# Lineage-specific genomic imprinting in the *ZNF791* locus

**DOI:** 10.1101/2024.07.13.603355

**Authors:** Jinsoo Ahn, In-Sul Hwang, Mi-Ryung Park, Milca Rosa-Velazquez, In-Cheol Cho, Alejandro E. Relling, Seongsoo Hwang, Kichoon Lee

## Abstract

**Background:** Genomic imprinting is the primary epigenetic phenomenon that results in parent-of-origin effects on mammalian development and growth. Research on genomic imprinting in domesticated animals has lagged due to a primary focus on orthologous imprinted genes. This emphasis has limited the discovery of imprinted genes specific to livestock. To identify genomic imprinting in pigs, we generated parthenogenetic porcine embryos alongside biparental normal embryos, and then performed whole-genome bisulfite sequencing and RNA sequencing on these samples.

**Results:** In our analyses, we discovered a maternally methylated differentially methylated region within the orthologous *ZNF791* locus in pigs. Additionally, we identified both a major imprinted isoform of the *ZNF791-like* gene and an unannotated antisense transcript that has not been previously annotated. Importantly, our comparative analyses of the orthologous *ZNF791* gene in various eutherian mammals, including humans, non-human primates, rodents, artiodactyls, and dogs, revealed that this gene is subjected to genomic imprinting exclusively in domesticated animals, thereby highlighting lineage-specific imprinting. Furthermore, we explored the potential mechanisms behind the establishment of maternal DNA methylation imprints in porcine and bovine oocytes, supporting the notion that integration of transposable elements, active transcription, and histone modification may collectively contribute to the methylation of embedded intragenic CpG island promoters.

**Conclusions:** Our findings convey fundamental insights into molecular and evolutionary aspects of livestock species-specific genomic imprinting and provide critical agricultural implications.

## Supplementary Table 2 for "Lineage-specific genomic imprinting in the *ZNF791* locus"

### Sheet: 2900_transcripts_sort_by_ratio
Supplementary Table 2. Identification of DMR-associated transcripts
chrom	start	end	PA1	PA2	CN1	CN2	gene	strand	RNA	transcript_id	description	ratio (PA mean/ CN mean)
chr2	66418162	66422162	0.867	0.876	0.544	0.583	LOC100521431	-	mRNA	XM_013990640.2	zinc_finger_protein_791-like%2C_transcript_variant_X1	1.54658
chr2	66418166	66422166	0.867	0.876	0.544	0.583	LOC100521431	-	mRNA	XM_021083735.1	zinc_finger_protein_791-like%2C_transcript_variant_X5	1.54658
chr18	52402044	52406044	0.057	0.022	0.014	0.038	GLI3	+	mRNA	XM_021078944.1	GLI_family_zinc_finger_3%2C_transcript_variant_X2	1.51923
chr15	115673951	115677951	0.058	0.036	0.03	0.032	IKZF2	-	mRNA	XM_021076003.1	IKAROS_family_zinc_finger_2%2C_transcript_variant_X35	1.51613
chr15	115673952	115677952	0.058	0.036	0.03	0.032	IKZF2	-	mRNA	XM_021075983.1	IKAROS_family_zinc_finger_2%2C_transcript_variant_X15	1.51613
chr15	115673954	115677954	0.058	0.036	0.03	0.032	IKZF2	-	mRNA	XM_021075969.1	IKAROS_family_zinc_finger_2%2C_transcript_variant_X1	1.51613
chr15	115673954	115677954	0.058	0.036	0.03	0.032	IKZF2	-	mRNA	XM_021075974.1	IKAROS_family_zinc_finger_2%2C_transcript_variant_X6	1.51613
chr15	115673954	115677954	0.058	0.036	0.03	0.032	IKZF2	-	mRNA	XM_021075979.1	IKAROS_family_zinc_finger_2%2C_transcript_variant_X11	1.51613
chr15	115673954	115677954	0.058	0.036	0.03	0.032	IKZF2	-	mRNA	XM_021075986.1	IKAROS_family_zinc_finger_2%2C_transcript_variant_X18	1.51613
chr18	52401462	52405462	0.052	0.02	0.011	0.037	GLI3	+	mRNA	XM_021078943.1	GLI_family_zinc_finger_3%2C_transcript_variant_X1	1.5
chr18	52401462	52405462	0.052	0.02	0.011	0.037	GLI3	+	mRNA	XM_021078945.1	GLI_family_zinc_finger_3%2C_transcript_variant_X3	1.5
chr1	21301991	21305991	0.944	0.955	0.699	0.569	PLAGL1	+	mRNA	XM_005654371.3	PLAG1_like_zinc_finger_1%2C_transcript_variant_X14	1.49763
chr1	21301991	21305991	0.944	0.955	0.699	0.569	PLAGL1	+	mRNA	XM_013984759.2	PLAG1_like_zinc_finger_1%2C_transcript_variant_X8	1.49763
chr1	21301991	21305991	0.944	0.955	0.699	0.569	PLAGL1	+	mRNA	XM_013984767.2	PLAG1_like_zinc_finger_1%2C_transcript_variant_X20	1.49763
chr1	21301991	21305991	0.944	0.955	0.699	0.569	PLAGL1	+	mRNA	XM_021084059.1	PLAG1_like_zinc_finger_1%2C_transcript_variant_X5	1.49763
chr1	21301991	21305991	0.944	0.955	0.699	0.569	PLAGL1	+	mRNA	XM_021084067.1	PLAG1_like_zinc_finger_1%2C_transcript_variant_X7	1.49763
chr1	21301991	21305991	0.944	0.955	0.699	0.569	PLAGL1	+	mRNA	XM_021084121.1	PLAG1_like_zinc_finger_1%2C_transcript_variant_X16	1.49763
chr1	21301991	21305991	0.944	0.955	0.699	0.569	PLAGL1	+	mRNA	XM_021084192.1	PLAG1_like_zinc_finger_1%2C_transcript_variant_X27	1.49763
chr1	21301996	21305996	0.944	0.955	0.699	0.569	PLAGL1	+	mRNA	XM_013984764.2	PLAG1_like_zinc_finger_1%2C_transcript_variant_X19	1.49763
chr1	21301996	21305996	0.944	0.955	0.699	0.569	PLAGL1	+	mRNA	XM_021084171.1	PLAG1_like_zinc_finger_1%2C_transcript_variant_X23	1.49763
chr1	21301997	21305997	0.944	0.955	0.699	0.569	PLAGL1	+	mRNA	XM_021084199.1	PLAG1_like_zinc_finger_1%2C_transcript_variant_X28	1.49763
chr1	21301998	21305998	0.944	0.955	0.699	0.569	PLAGL1	+	mRNA	XM_021084176.1	PLAG1_like_zinc_finger_1%2C_transcript_variant_X24	1.49763
chr1	21302001	21306001	0.944	0.955	0.699	0.569	PLAGL1	+	mRNA	XM_021084099.1	PLAG1_like_zinc_finger_1%2C_transcript_variant_X12	1.49763
chr1	21302001	21306001	0.944	0.955	0.699	0.569	PLAGL1	+	mRNA	XM_021084114.1	PLAG1_like_zinc_finger_1%2C_transcript_variant_X15	1.49763
chr1	21301722	21305722	0.944	0.956	0.702	0.569	PLAGL1	+	mRNA	XM_021084184.1	PLAG1_like_zinc_finger_1%2C_transcript_variant_X26	1.49489
chr1	21301723	21305723	0.944	0.956	0.702	0.569	PLAGL1	+	mRNA	XM_013984762.2	PLAG1_like_zinc_finger_1%2C_transcript_variant_X18	1.49489
chr1	21301723	21305723	0.944	0.956	0.702	0.569	PLAGL1	+	mRNA	XM_021084064.1	PLAG1_like_zinc_finger_1%2C_transcript_variant_X6	1.49489
chr1	21301723	21305723	0.944	0.956	0.702	0.569	PLAGL1	+	mRNA	XM_021084080.1	PLAG1_like_zinc_finger_1%2C_transcript_variant_X9	1.49489
chr1	21301723	21305723	0.944	0.956	0.702	0.569	PLAGL1	+	mRNA	XM_021084087.1	PLAG1_like_zinc_finger_1%2C_transcript_variant_X10	1.49489
chr1	21301723	21305723	0.944	0.956	0.702	0.569	PLAGL1	+	mRNA	XM_021084092.1	PLAG1_like_zinc_finger_1%2C_transcript_variant_X11	1.49489
chr1	21301987	21305987	0.944	0.955	0.701	0.572	PLAGL1	+	mRNA	XM_005654368.3	PLAG1_like_zinc_finger_1%2C_transcript_variant_X1	1.49175
chr14	48091385	48095385	0.108	0.088	0.051	0.082	PATZ1	-	mRNA	XM_021073093.1	POZ/BTB_and_AT_hook_containing_zinc_finger_1	1.47368
chr4	59570860	59574860	0.062	0.054	0.036	0.043	ZFHX4	-	mRNA	XM_021089178.1	zinc_finger_homeobox_4%2C_transcript_variant_X2	1.46835
chr1	21301118	21305118	0.951	0.961	0.718	0.594	PLAGL1	+	mRNA	XM_021084045.1	PLAG1_like_zinc_finger_1%2C_transcript_variant_X3	1.45732
chr3	4360874	4364874	0.824	0.862	0.601	0.576	LOC100520903	+	mRNA	XM_021086053.1	zinc_finger_protein_300-like%2C_transcript_variant_X1	1.43246
chr3	4360874	4364874	0.824	0.862	0.601	0.576	LOC100520903	+	mRNA	XM_021086054.1	zinc_finger_protein_300-like%2C_transcript_variant_X2	1.43246
chr3	4360874	4364874	0.824	0.862	0.601	0.576	LOC100520903	+	mRNA	XM_021086058.1	zinc_finger_protein_300-like%2C_transcript_variant_X5	1.43246
chr3	4360874	4364874	0.824	0.862	0.601	0.576	LOC100520903	+	mRNA	XM_021086060.1	zinc_finger_protein_300-like%2C_transcript_variant_X7	1.43246
chr3	4360874	4364874	0.824	0.862	0.601	0.576	LOC100520903	+	mRNA	XM_021086061.1	zinc_finger_protein_300-like%2C_transcript_variant_X8	1.43246
chr3	4360874	4364874	0.824	0.862	0.601	0.576	LOC100520903	+	mRNA	XM_021086062.1	zinc_finger_protein_300-like%2C_transcript_variant_X9	1.43246
chr3	4360874	4364874	0.824	0.862	0.601	0.576	LOC100520903	+	mRNA	XM_021086063.1	zinc_finger_protein_300-like%2C_transcript_variant_X10	1.43246
chr3	4360874	4364874	0.824	0.862	0.601	0.576	LOC100520903	+	mRNA	XM_021086064.1	zinc_finger_protein_300-like%2C_transcript_variant_X11	1.43246
chr3	4360874	4364874	0.824	0.862	0.601	0.576	LOC100520903	+	mRNA	XM_021086065.1	zinc_finger_protein_300-like%2C_transcript_variant_X12	1.43246
chr3	4360874	4364874	0.824	0.862	0.601	0.576	LOC100520903	+	mRNA	XM_021086066.1	zinc_finger_protein_300-like%2C_transcript_variant_X13	1.43246
chr3	4361103	4365103	0.824	0.862	0.602	0.577	LOC100520903	+	mRNA	XM_021086055.1	zinc_finger_protein_300-like%2C_transcript_variant_X3	1.43003
chr3	4361105	4365105	0.824	0.862	0.602	0.577	LOC100520903	+	mRNA	XM_021086059.1	zinc_finger_protein_300-like%2C_transcript_variant_X6	1.43003
chr6	46784267	46788267	0.351	0.365	0.24	0.268	LOC100739425	-	mRNA	XM_013998457.2	zinc_finger_protein_30_homolog%2C_transcript_variant_X5	1.40945
chr6	46784267	46788267	0.351	0.365	0.24	0.268	LOC100739425	-	mRNA	XM_013998458.2	zinc_finger_protein_30_homolog%2C_transcript_variant_X7	1.40945
chr6	46784267	46788267	0.351	0.365	0.24	0.268	LOC100739425	-	mRNA	XM_013998459.2	zinc_finger_protein_30_homolog%2C_transcript_variant_X8	1.40945
chr6	46784277	46788277	0.351	0.365	0.24	0.268	LOC100739425	-	mRNA	XM_021097237.1	zinc_finger_protein_30_homolog%2C_transcript_variant_X2	1.40945
chr6	46784277	46788277	0.351	0.365	0.24	0.268	LOC100739425	-	mRNA	XM_021097238.1	zinc_finger_protein_30_homolog%2C_transcript_variant_X3	1.40945
chr6	46784285	46788285	0.351	0.365	0.24	0.268	LOC100739425	-	mRNA	XM_021097239.1	zinc_finger_protein_30_homolog%2C_transcript_variant_X6	1.40945
chr6	46784290	46788290	0.351	0.365	0.24	0.268	LOC100739425	-	mRNA	XM_013998456.2	zinc_finger_protein_30_homolog%2C_transcript_variant_X4	1.40945
chr1	98013158	98017158	0.037	0.026	0.023	0.023	ZBTB7C	-	mRNA	XM_021092801.1	zinc_finger_and_BTB_domain_containing_7C%2C_transcript_variant_X2	1.36957
chr6	110120920	110124920	0.017	0.017	0.011	0.014	ZNF521	-	mRNA	XM_021097750.1	zinc_finger_protein_521	1.36
chr15	7498713	7502713	0.015	0.004	0.003	0.011	ZEB2	+	mRNA	XM_021076507.1	zinc_finger_E-box_binding_homeobox_2%2C_transcript_variant_X4	1.35714
chr6	63023941	63027941	0.505	0.738	0.553	0.387	LOC100738280	-	mRNA	XM_013998921.2	zinc_finger_protein_132-like%2C_transcript_variant_X3	1.32234
chr6	63023941	63027941	0.505	0.738	0.553	0.387	LOC100738280	-	mRNA	XM_021097422.1	zinc_finger_protein_132-like%2C_transcript_variant_X1	1.32234
chr6	63024579	63028579	0.516	0.744	0.576	0.411	LOC100738280	-	mRNA	XM_013998920.2	zinc_finger_protein_132-like%2C_transcript_variant_X2	1.2766
chr6	46783132	46787132	0.421	0.434	0.325	0.349	LOC100739425	-	mRNA	XM_013998461.2	zinc_finger_protein_30_homolog%2C_transcript_variant_X9	1.26855
chr6	45810304	45814304	0.154	0.142	0.122	0.113	ZNF529	+	mRNA	XM_013998445.2	zinc_finger_protein_529%2C_transcript_variant_X1	1.25957
chr6	45810421	45814421	0.154	0.142	0.122	0.113	ZNF529	+	mRNA	XM_013998444.2	zinc_finger_protein_529%2C_transcript_variant_X2	1.25957
chr15	7499475	7503475	0.011	0.004	0.002	0.01	ZEB2	+	mRNA	XM_021076505.1	zinc_finger_E-box_binding_homeobox_2%2C_transcript_variant_X2	1.25
chr15	7499645	7503645	0.011	0.004	0.002	0.01	ZEB2	+	mRNA	XM_021076504.1	zinc_finger_E-box_binding_homeobox_2%2C_transcript_variant_X1	1.25
chr3	6405622	6409622	0.203	0.193	0.163	0.154	LOC100522670	+	lncRNA	XR_002342252.1	zinc_finger_protein_789-like%2C_transcript_variant_X4	1.24921
chr3	6405622	6409622	0.203	0.193	0.163	0.154	LOC100522670	+	lncRNA	XR_002342251.1	zinc_finger_protein_789-like%2C_transcript_variant_X3	1.24921
chr3	6405622	6409622	0.203	0.193	0.163	0.154	LOC100522670	+	lncRNA	XR_002342254.1	zinc_finger_protein_789-like%2C_transcript_variant_X6	1.24921
chr3	6405622	6409622	0.203	0.193	0.163	0.154	LOC100522670	+	lncRNA	XR_002342257.1	zinc_finger_protein_789-like%2C_transcript_variant_X9	1.24921
chr3	6405622	6409622	0.203	0.193	0.163	0.154	LOC100522670	+	lncRNA	XR_002342253.1	zinc_finger_protein_789-like%2C_transcript_variant_X5	1.24921
chr10	69293416	69297416	0.116	0.108	0.099	0.081	ZMYND11	-	mRNA	XM_005668258.3	zinc_finger_MYND-type_containing_11%2C_transcript_variant_X3	1.24444
chr10	69293338	69297338	0.127	0.119	0.108	0.09	ZMYND11	-	mRNA	XM_005668261.2	zinc_finger_MYND-type_containing_11%2C_transcript_variant_X6	1.24242
chr10	69293338	69297338	0.127	0.119	0.108	0.09	ZMYND11	-	mRNA	XM_005668263.3	zinc_finger_MYND-type_containing_11%2C_transcript_variant_X10	1.24242
chr10	69293341	69297341	0.127	0.119	0.108	0.09	ZMYND11	-	mRNA	XM_003130850.5	zinc_finger_MYND-type_containing_11%2C_transcript_variant_X8	1.24242
chr12	34260716	34264716	0.152	0.127	0.111	0.114	VEZF1	-	mRNA	XM_021067270.1	vascular_endothelial_zinc_finger_1%2C_transcript_variant_X12	1.24
chr17	34883632	34887632	0.022	0.03	0.023	0.019	ZCCHC3	-	mRNA	XM_003134368.4	zinc_finger_CCHC-type_containing_3	1.2381
chr6	60637041	60641041	0.091	0.042	0.041	0.067	ZNF667	+	mRNA	XM_021095074.1	zinc_finger_protein_667%2C_transcript_variant_X1	1.23148
chr6	81258103	81262103	0.16	0.118	0.111	0.115	ZNF436	-	mRNA	XM_021095521.1	zinc_finger_protein_436%2C_transcript_variant_X5	1.23009
chr15	115673421	115677421	0.076	0.047	0.046	0.054	IKZF2	-	mRNA	XM_021075997.1	IKAROS_family_zinc_finger_2%2C_transcript_variant_X29	1.23
chr15	115673471	115677471	0.073	0.045	0.044	0.052	IKZF2	-	mRNA	XM_021075985.1	IKAROS_family_zinc_finger_2%2C_transcript_variant_X17	1.22917
chr15	115673472	115677472	0.073	0.045	0.044	0.052	IKZF2	-	mRNA	XM_021075981.1	IKAROS_family_zinc_finger_2%2C_transcript_variant_X13	1.22917
chr15	115673473	115677473	0.073	0.045	0.044	0.052	IKZF2	-	mRNA	XM_021075977.1	IKAROS_family_zinc_finger_2%2C_transcript_variant_X9	1.22917
chr15	115673478	115677478	0.073	0.045	0.044	0.052	IKZF2	-	mRNA	XM_021075972.1	IKAROS_family_zinc_finger_2%2C_transcript_variant_X4	1.22917
chr15	115673478	115677478	0.073	0.045	0.044	0.052	IKZF2	-	mRNA	XM_021075989.1	IKAROS_family_zinc_finger_2%2C_transcript_variant_X21	1.22917
chr15	115673540	115677540	0.073	0.045	0.044	0.052	IKZF2	-	mRNA	XM_021075990.1	IKAROS_family_zinc_finger_2%2C_transcript_variant_X22	1.22917
chr15	115673546	115677546	0.073	0.045	0.044	0.052	IKZF2	-	mRNA	XM_021075975.1	IKAROS_family_zinc_finger_2%2C_transcript_variant_X7	1.22917
chr15	115673440	115677440	0.074	0.045	0.045	0.052	IKZF2	-	mRNA	XM_021076000.1	IKAROS_family_zinc_finger_2%2C_transcript_variant_X32	1.2268
chr15	89840423	89844423	0.077	0.081	0.075	0.054	ZNF804A	+	mRNA	XM_021075928.1	zinc_finger_protein_804A%2C_transcript_variant_X1	1.22481
chr6	60637618	60641618	0.101	0.057	0.055	0.074	ZNF667	+	lncRNA	XR_002344827.1	zinc_finger_protein_667%2C_transcript_variant_X23	1.22481
chr6	60637630	60641630	0.101	0.057	0.055	0.074	ZNF667	+	mRNA	XM_021095078.1	zinc_finger_protein_667%2C_transcript_variant_X5	1.22481
chr10	69293226	69297226	0.128	0.12	0.111	0.092	ZMYND11	-	mRNA	XM_005668256.3	zinc_finger_MYND-type_containing_11%2C_transcript_variant_X1	1.22167
chr10	69293226	69297226	0.128	0.12	0.111	0.092	ZMYND11	-	mRNA	XM_005668260.3	zinc_finger_MYND-type_containing_11%2C_transcript_variant_X5	1.22167
chr10	69293226	69297226	0.128	0.12	0.111	0.092	ZMYND11	-	mRNA	XM_005668262.3	zinc_finger_MYND-type_containing_11%2C_transcript_variant_X9	1.22167
chr10	69293226	69297226	0.128	0.12	0.111	0.092	ZMYND11	-	mRNA	XM_005668265.3	zinc_finger_MYND-type_containing_11%2C_transcript_variant_X14	1.22167
chr15	115673380	115677380	0.079	0.049	0.048	0.057	IKZF2	-	mRNA	XM_021075996.1	IKAROS_family_zinc_finger_2%2C_transcript_variant_X28	1.21905
chr15	115673382	115677382	0.079	0.049	0.048	0.057	IKZF2	-	mRNA	XM_021075991.1	IKAROS_family_zinc_finger_2%2C_transcript_variant_X23	1.21905
chr15	115673382	115677382	0.079	0.049	0.048	0.057	IKZF2	-	mRNA	XM_021076001.1	IKAROS_family_zinc_finger_2%2C_transcript_variant_X33	1.21905
chr6	60637533	60641533	0.103	0.057	0.054	0.078	ZNF667	+	mRNA	XM_005664886.3	zinc_finger_protein_667%2C_transcript_variant_X7	1.21212
chr6	60637537	60641537	0.103	0.057	0.054	0.078	ZNF667	+	lncRNA	XR_002344823.1	zinc_finger_protein_667%2C_transcript_variant_X19	1.21212
chr6	60637537	60641537	0.103	0.057	0.054	0.078	ZNF667	+	lncRNA	XR_002344824.1	zinc_finger_protein_667%2C_transcript_variant_X20	1.21212
chr6	60637537	60641537	0.103	0.057	0.054	0.078	ZNF667	+	lncRNA	XR_002344825.1	zinc_finger_protein_667%2C_transcript_variant_X21	1.21212
chr6	60637537	60641537	0.103	0.057	0.054	0.078	ZNF667	+	mRNA	XM_005664887.3	zinc_finger_protein_667%2C_transcript_variant_X8	1.21212
chr6	60637537	60641537	0.103	0.057	0.054	0.078	ZNF667	+	mRNA	XM_013998826.2	zinc_finger_protein_667%2C_transcript_variant_X11	1.21212
chr6	60637537	60641537	0.103	0.057	0.054	0.078	ZNF667	+	mRNA	XM_013998827.2	zinc_finger_protein_667%2C_transcript_variant_X12	1.21212
chr6	60637537	60641537	0.103	0.057	0.054	0.078	ZNF667	+	mRNA	XM_021095075.1	zinc_finger_protein_667%2C_transcript_variant_X2	1.21212
chr6	60637537	60641537	0.103	0.057	0.054	0.078	ZNF667	+	mRNA	XM_021095076.1	zinc_finger_protein_667%2C_transcript_variant_X3	1.21212
chr6	60637537	60641537	0.103	0.057	0.054	0.078	ZNF667	+	mRNA	XM_021095083.1	zinc_finger_protein_667%2C_transcript_variant_X16	1.21212
chr6	60637540	60641540	0.103	0.057	0.054	0.078	ZNF667	+	mRNA	XM_003356079.4	zinc_finger_protein_667%2C_transcript_variant_X14	1.21212
chr6	60637555	60641555	0.103	0.057	0.054	0.078	ZNF667	+	mRNA	XM_005664889.3	zinc_finger_protein_667%2C_transcript_variant_X13	1.21212
chr6	60636747	60640747	0.101	0.048	0.042	0.081	ZNF667	+	lncRNA	XR_002344829.1	zinc_finger_protein_667%2C_transcript_variant_X25	1.21138
chr6	60636751	60640751	0.101	0.048	0.042	0.081	ZNF667	+	lncRNA	XR_002344826.1	zinc_finger_protein_667%2C_transcript_variant_X22	1.21138
chr6	60636751	60640751	0.101	0.048	0.042	0.081	ZNF667	+	lncRNA	XR_002344828.1	zinc_finger_protein_667%2C_transcript_variant_X24	1.21138
chr6	60636754	60640754	0.101	0.048	0.042	0.081	ZNF667	+	mRNA	XM_013998824.2	zinc_finger_protein_667%2C_transcript_variant_X9	1.21138
chr6	60636754	60640754	0.101	0.048	0.042	0.081	ZNF667	+	mRNA	XM_013998828.2	zinc_finger_protein_667%2C_transcript_variant_X10	1.21138
chr6	60636754	60640754	0.101	0.048	0.042	0.081	ZNF667	+	mRNA	XM_021095077.1	zinc_finger_protein_667%2C_transcript_variant_X4	1.21138
chr6	60636754	60640754	0.101	0.048	0.042	0.081	ZNF667	+	mRNA	XM_021095080.1	zinc_finger_protein_667%2C_transcript_variant_X6	1.21138
chr6	60636754	60640754	0.101	0.048	0.042	0.081	ZNF667	+	mRNA	XM_021095081.1	zinc_finger_protein_667%2C_transcript_variant_X15	1.21138
chr10	69293028	69297028	0.13	0.125	0.116	0.096	ZMYND11	-	mRNA	XM_021065084.1	zinc_finger_MYND-type_containing_11%2C_transcript_variant_X7	1.20283
chr12	34261022	34265022	0.167	0.144	0.128	0.131	VEZF1	-	mRNA	XM_003483033.4	vascular_endothelial_zinc_finger_1%2C_transcript_variant_X4	1.20077
chr12	34261024	34265024	0.167	0.144	0.128	0.131	VEZF1	-	mRNA	XM_005668961.3	vascular_endothelial_zinc_finger_1%2C_transcript_variant_X3	1.20077
chr12	34261024	34265024	0.167	0.144	0.128	0.131	VEZF1	-	mRNA	XM_021067265.1	vascular_endothelial_zinc_finger_1%2C_transcript_variant_X8	1.20077
chr12	34261024	34265024	0.167	0.144	0.128	0.131	VEZF1	-	mRNA	XM_021067266.1	vascular_endothelial_zinc_finger_1%2C_transcript_variant_X9	1.20077
chr12	34261024	34265024	0.167	0.144	0.128	0.131	VEZF1	-	mRNA	XM_021067268.1	vascular_endothelial_zinc_finger_1%2C_transcript_variant_X10	1.20077
chr12	34261025	34265025	0.167	0.144	0.128	0.131	VEZF1	-	mRNA	XM_021067262.1	vascular_endothelial_zinc_finger_1%2C_transcript_variant_X5	1.20077
chr12	34261025	34265025	0.167	0.144	0.128	0.131	VEZF1	-	mRNA	XM_021067264.1	vascular_endothelial_zinc_finger_1%2C_transcript_variant_X7	1.20077
chr12	34261041	34265041	0.167	0.144	0.128	0.131	VEZF1	-	mRNA	XM_021067269.1	vascular_endothelial_zinc_finger_1%2C_transcript_variant_X11	1.20077
chr6	101756029	101760029	0.128	0.101	0.103	0.088	ZBTB14	+	mRNA	XM_021096129.1	zinc_finger_and_BTB_domain_containing_14%2C_transcript_variant_X2	1.19895
chr1	21305235	21309235	0.802	0.88	0.78	0.632	PLAGL1	+	mRNA	XM_021084128.1	PLAG1_like_zinc_finger_1%2C_transcript_variant_X17	1.19122
chr10	69292998	69296998	0.137	0.133	0.123	0.104	ZMYND11	-	mRNA	XM_005668257.3	zinc_finger_MYND-type_containing_11%2C_transcript_variant_X2	1.18943
chr14	29066371	29070371	0.032	0.039	0.033	0.027	ZNF664	-	mRNA	XM_021072237.1	zinc_finger_protein_664%2C_transcript_variant_X1	1.18333
chr14	29066371	29070371	0.032	0.039	0.033	0.027	ZNF664	-	mRNA	XM_021072238.1	zinc_finger_protein_664%2C_transcript_variant_X2	1.18333
chr14	29066371	29070371	0.032	0.039	0.033	0.027	ZNF664	-	mRNA	XM_021072239.1	zinc_finger_protein_664%2C_transcript_variant_X3	1.18333
chr14	29066371	29070371	0.032	0.039	0.033	0.027	ZNF664	-	mRNA	XM_021072240.1	zinc_finger_protein_664%2C_transcript_variant_X4	1.18333
chr14	29066371	29070371	0.032	0.039	0.033	0.027	ZNF664	-	mRNA	XM_021072241.1	zinc_finger_protein_664%2C_transcript_variant_X5	1.18333
chr14	29066371	29070371	0.032	0.039	0.033	0.027	ZNF664	-	mRNA	XM_021072244.1	zinc_finger_protein_664%2C_transcript_variant_X8	1.18333
chr14	29066371	29070371	0.032	0.039	0.033	0.027	ZNF664	-	mRNA	XM_021072246.1	zinc_finger_protein_664%2C_transcript_variant_X10	1.18333
chr14	29066371	29070371	0.032	0.039	0.033	0.027	ZNF664	-	mRNA	XM_021072247.1	zinc_finger_protein_664%2C_transcript_variant_X11	1.18333
chr14	29066371	29070371	0.032	0.039	0.033	0.027	ZNF664	-	mRNA	XM_021072249.1	zinc_finger_protein_664%2C_transcript_variant_X13	1.18333
chr15	115674710	115678710	0.069	0.067	0.059	0.056	IKZF2	-	mRNA	XM_021075995.1	IKAROS_family_zinc_finger_2%2C_transcript_variant_X27	1.18261
chr15	115674710	115678710	0.069	0.067	0.059	0.056	IKZF2	-	mRNA	XM_021076004.1	IKAROS_family_zinc_finger_2%2C_transcript_variant_X36	1.18261
chr15	115675498	115679498	0.077	0.072	0.063	0.063	IKZF2	-	mRNA	XM_021075984.1	IKAROS_family_zinc_finger_2%2C_transcript_variant_X16	1.18254
chr15	115675498	115679498	0.077	0.072	0.063	0.063	IKZF2	-	mRNA	XM_021075998.1	IKAROS_family_zinc_finger_2%2C_transcript_variant_X30	1.18254
chr15	115675498	115679498	0.077	0.072	0.063	0.063	IKZF2	-	mRNA	XM_021076005.1	IKAROS_family_zinc_finger_2%2C_transcript_variant_X37	1.18254
chr15	115675499	115679499	0.077	0.072	0.063	0.063	IKZF2	-	mRNA	XM_021075971.1	IKAROS_family_zinc_finger_2%2C_transcript_variant_X3	1.18254
chr15	115675499	115679499	0.077	0.072	0.063	0.063	IKZF2	-	mRNA	XM_021075976.1	IKAROS_family_zinc_finger_2%2C_transcript_variant_X8	1.18254
chr15	115675499	115679499	0.077	0.072	0.063	0.063	IKZF2	-	mRNA	XM_021075980.1	IKAROS_family_zinc_finger_2%2C_transcript_variant_X12	1.18254
chr15	115675499	115679499	0.077	0.072	0.063	0.063	IKZF2	-	mRNA	XM_021075988.1	IKAROS_family_zinc_finger_2%2C_transcript_variant_X20	1.18254
chr15	115675499	115679499	0.077	0.072	0.063	0.063	IKZF2	-	mRNA	XM_021075992.1	IKAROS_family_zinc_finger_2%2C_transcript_variant_X24	1.18254
chr15	115675503	115679503	0.077	0.072	0.063	0.063	IKZF2	-	mRNA	XM_021076006.1	IKAROS_family_zinc_finger_2%2C_transcript_variant_X38	1.18254
chr6	61191706	61195706	0.168	0.154	0.129	0.144	ZIM2	-	mRNA	XM_021095100.1	zinc_finger_imprinted_2	1.17949
chr10	69292966	69296966	0.143	0.141	0.13	0.111	ZMYND11	-	mRNA	XM_021065085.1	zinc_finger_MYND-type_containing_11%2C_transcript_variant_X11	1.17842
chr5	21411533	21415533	0.373	0.347	0.274	0.341	IKZF4	+	mRNA	XM_021091793.1	IKAROS_family_zinc_finger_4%2C_transcript_variant_X11	1.17073
chr6	101755066	101759066	0.135	0.101	0.111	0.091	ZBTB14	+	mRNA	XM_021096128.1	zinc_finger_and_BTB_domain_containing_14%2C_transcript_variant_X1	1.16832
chr7	88573299	88577299	0.057	0.068	0.064	0.043	ZBTB25	-	mRNA	XM_021099921.1	zinc_finger_and_BTB_domain_containing_25%2C_transcript_variant_X8	1.16822
chr15	115674711	115678711	0.068	0.066	0.059	0.056	IKZF2	-	mRNA	XM_021075982.1	IKAROS_family_zinc_finger_2%2C_transcript_variant_X14	1.16522
chr15	115674711	115678711	0.068	0.066	0.059	0.056	IKZF2	-	mRNA	XM_021075999.1	IKAROS_family_zinc_finger_2%2C_transcript_variant_X31	1.16522
chr15	115674711	115678711	0.068	0.066	0.059	0.056	IKZF2	-	mRNA	XM_021076008.1	IKAROS_family_zinc_finger_2%2C_transcript_variant_X40	1.16522
chr7	88573003	88577003	0.065	0.077	0.073	0.049	ZBTB25	-	mRNA	XM_021099914.1	zinc_finger_and_BTB_domain_containing_25%2C_transcript_variant_X1	1.16393
chr7	88573003	88577003	0.065	0.077	0.073	0.049	ZBTB25	-	mRNA	XM_021099925.1	zinc_finger_and_BTB_domain_containing_25%2C_transcript_variant_X12	1.16393
chr7	88573001	88577001	0.065	0.077	0.073	0.049	ZBTB25	-	mRNA	XM_021099922.1	zinc_finger_and_BTB_domain_containing_25%2C_transcript_variant_X9	1.16393
chr7	88573001	88577001	0.065	0.077	0.073	0.049	ZBTB25	-	mRNA	XM_021099924.1	zinc_finger_and_BTB_domain_containing_25%2C_transcript_variant_X11	1.16393
chr7	88573002	88577002	0.065	0.077	0.073	0.049	ZBTB25	-	mRNA	XM_021099916.1	zinc_finger_and_BTB_domain_containing_25%2C_transcript_variant_X3	1.16393
chr7	88573002	88577002	0.065	0.077	0.073	0.049	ZBTB25	-	mRNA	XM_021099917.1	zinc_finger_and_BTB_domain_containing_25%2C_transcript_variant_X4	1.16393
chr7	88573001	88577001	0.065	0.077	0.073	0.049	ZBTB25	-	mRNA	XM_021099923.1	zinc_finger_and_BTB_domain_containing_25%2C_transcript_variant_X10	1.16393
chr7	88573000	88577000	0.065	0.077	0.073	0.049	ZBTB25	-	mRNA	XM_021099915.1	zinc_finger_and_BTB_domain_containing_25%2C_transcript_variant_X2	1.16393
chr13	145523902	145527902	0.505	0.512	0.412	0.462	ZBTB20	+	mRNA	XM_021071276.1	zinc_finger_and_BTB_domain_containing_20%2C_transcript_variant_X21	1.16362
chr13	145523902	145527902	0.505	0.512	0.412	0.462	ZBTB20	+	mRNA	XM_021071304.1	zinc_finger_and_BTB_domain_containing_20%2C_transcript_variant_X47	1.16362
chr7	88573523	88577523	0.054	0.063	0.06	0.041	ZBTB25	-	mRNA	XM_021099918.1	zinc_finger_and_BTB_domain_containing_25%2C_transcript_variant_X5	1.15842
chr7	88573535	88577535	0.054	0.063	0.06	0.041	ZBTB25	-	mRNA	XM_021099920.1	zinc_finger_and_BTB_domain_containing_25%2C_transcript_variant_X7	1.15842
chr6	57419585	57423585	0.624	0.671	0.537	0.582	LOC110261289	+	mRNA	XM_021097256.1	zinc_finger_protein_160-like	1.15728
chr14	12181730	12185730	0.038	0.043	0.035	0.035	ZNF395	-	mRNA	NM_001244496.1	zinc_finger_protein_395%2C_transcript_variant_2	1.15714
chr7	88573403	88577403	0.055	0.064	0.061	0.042	ZBTB25	-	mRNA	XM_021099919.1	zinc_finger_and_BTB_domain_containing_25%2C_transcript_variant_X6	1.15534
chr12	51831172	51835172	0.302	0.329	0.293	0.254	ZNF232	+	mRNA	XM_005669149.3	zinc_finger_protein_232%2C_transcript_variant_X3	1.15356
chr12	51831172	51835172	0.302	0.329	0.293	0.254	ZNF232	+	mRNA	XM_005669150.3	zinc_finger_protein_232%2C_transcript_variant_X4	1.15356
chr1	238175477	238179477	0.072	0.079	0.066	0.065	ZBTB5	-	mRNA	XM_021066137.1	zinc_finger_and_BTB_domain_containing_5%2C_transcript_variant_X3	1.15267
chr4	75644584	75648584	0.052	0.055	0.048	0.045	PLAG1	+	mRNA	XM_021089354.1	PLAG1_zinc_finger%2C_transcript_variant_X1	1.15054
chr4	75644584	75648584	0.052	0.055	0.048	0.045	PLAG1	+	mRNA	XM_021089355.1	PLAG1_zinc_finger%2C_transcript_variant_X3	1.15054
chr12	51830663	51834663	0.311	0.338	0.299	0.266	ZNF232	+	mRNA	XM_005669152.3	zinc_finger_protein_232%2C_transcript_variant_X7	1.14867
chr12	51830715	51834715	0.311	0.338	0.299	0.266	ZNF232	+	mRNA	NM_001245009.1	zinc_finger_protein_232	1.14867
chr12	51830715	51834715	0.311	0.338	0.299	0.266	ZNF232	+	mRNA	XM_021066113.1	zinc_finger_protein_232%2C_transcript_variant_X5	1.14867
chr12	51830751	51834751	0.311	0.338	0.299	0.266	ZNF232	+	mRNA	XM_021066114.1	zinc_finger_protein_232%2C_transcript_variant_X6	1.14867
chr14	29066041	29070041	0.029	0.033	0.029	0.025	ZNF664	-	mRNA	XM_021072251.1	zinc_finger_protein_664%2C_transcript_variant_X15	1.14815
chr1	267435253	267439253	0.218	0.213	0.181	0.195	ZBTB34	+	mRNA	XM_021069158.1	zinc_finger_and_BTB_domain_containing_34%2C_transcript_variant_X1	1.14628
chr1	267435254	267439254	0.218	0.213	0.181	0.195	ZBTB34	+	mRNA	XM_021069168.1	zinc_finger_and_BTB_domain_containing_34%2C_transcript_variant_X2	1.14628
chr17	26449707	26453707	0.05	0.052	0.044	0.045	OVOL2	-	mRNA	XM_021077829.1	ovo_like_zinc_finger_2	1.14607
chr1	238174613	238178613	0.082	0.075	0.065	0.072	ZBTB5	-	mRNA	XM_021066133.1	zinc_finger_and_BTB_domain_containing_5%2C_transcript_variant_X2	1.14599
chr13	9212627	9216627	0.161	0.185	0.153	0.149	ZNF385D	-	mRNA	XM_021069745.1	zinc_finger_protein_385D%2C_transcript_variant_X1	1.1457
chr13	9212628	9216628	0.161	0.185	0.153	0.149	ZNF385D	-	mRNA	XM_021069746.1	zinc_finger_protein_385D%2C_transcript_variant_X2	1.1457
chr6	14484480	14488480	0.502	0.517	0.515	0.376	ZNF19	-	mRNA	XM_021093822.1	zinc_finger_protein_19	1.14366
chr7	88573562	88577562	0.054	0.06	0.058	0.042	ZBTB1	+	mRNA	XM_005666307.2	zinc_finger_and_BTB_domain_containing_1%2C_transcript_variant_X1	1.14
chr1	238175214	238179214	0.072	0.075	0.067	0.062	ZBTB5	-	mRNA	XM_021066130.1	zinc_finger_and_BTB_domain_containing_5%2C_transcript_variant_X1	1.13953
chr15	115674713	115678713	0.067	0.066	0.06	0.057	IKZF2	-	mRNA	XM_021075970.1	IKAROS_family_zinc_finger_2%2C_transcript_variant_X2	1.13675
chr15	115674713	115678713	0.067	0.066	0.06	0.057	IKZF2	-	mRNA	XM_021075973.1	IKAROS_family_zinc_finger_2%2C_transcript_variant_X5	1.13675
chr15	115674713	115678713	0.067	0.066	0.06	0.057	IKZF2	-	mRNA	XM_021075978.1	IKAROS_family_zinc_finger_2%2C_transcript_variant_X10	1.13675
chr15	115674713	115678713	0.067	0.066	0.06	0.057	IKZF2	-	mRNA	XM_021075987.1	IKAROS_family_zinc_finger_2%2C_transcript_variant_X19	1.13675
chr15	115674713	115678713	0.067	0.066	0.06	0.057	IKZF2	-	mRNA	XM_021075993.1	IKAROS_family_zinc_finger_2%2C_transcript_variant_X25	1.13675
chr15	115674768	115678768	0.067	0.066	0.06	0.057	IKZF2	-	mRNA	XM_021076007.1	IKAROS_family_zinc_finger_2%2C_transcript_variant_X39	1.13675
chr6	81256981	81260981	0.168	0.149	0.143	0.136	ZNF436	-	mRNA	XM_021095518.1	zinc_finger_protein_436%2C_transcript_variant_X2	1.1362
chr6	81256981	81260981	0.168	0.149	0.143	0.136	ZNF436	-	mRNA	XM_021095520.1	zinc_finger_protein_436%2C_transcript_variant_X4	1.1362
chr6	81256981	81260981	0.168	0.149	0.143	0.136	ZNF436	-	mRNA	XM_021095522.1	zinc_finger_protein_436%2C_transcript_variant_X6	1.1362
chr6	50393041	50397041	0.076	0.084	0.071	0.07	ZNF575	+	mRNA	XM_005655914.3	zinc_finger_protein_575%2C_transcript_variant_X1	1.13475
chr2	135303853	135307853	0.462	0.469	0.418	0.403	ZCCHC10	+	mRNA	XM_003123930.3	zinc_finger_CCHC-type_containing_10	1.13398
chr2	70360160	70364160	0.738	0.644	0.561	0.658	LOC100624806	+	lncRNA	XR_002341665.1	zinc_finger_protein_709%2C_transcript_variant_X2	1.13372
chr2	70360160	70364160	0.738	0.644	0.561	0.658	LOC100624806	+	mRNA	XM_021083883.1	zinc_finger_protein_709%2C_transcript_variant_X1	1.13372
chr9	109198818	109202818	0.197	0.195	0.179	0.167	LOC100522942	-	mRNA	XM_003130281.6	zinc_finger_protein_398%2C_transcript_variant_X1	1.13295
chr10	69293640	69297640	0.114	0.112	0.102	0.098	ZMYND11	-	mRNA	XM_005668264.3	zinc_finger_MYND-type_containing_11%2C_transcript_variant_X12	1.13
chr6	81257149	81261149	0.173	0.15	0.145	0.141	ZNF436	-	mRNA	XM_021095519.1	zinc_finger_protein_436%2C_transcript_variant_X3	1.12937
chr1	148920502	148924502	0.759	0.821	0.758	0.642	TSHZ1	-	mRNA	XM_021099120.1	teashirt_zinc_finger_homeobox_1%2C_transcript_variant_X2	1.12857
chr7	48965805	48969805	0.218	0.188	0.185	0.175	ZFAND6	+	lncRNA	XR_002345773.1	zinc_finger_AN1-type_containing_6%2C_transcript_variant_X10	1.12778
chr7	48965823	48969823	0.218	0.188	0.185	0.175	ZFAND6	+	mRNA	XM_013989000.1	zinc_finger_AN1-type_containing_6%2C_transcript_variant_X3	1.12778
chr7	48965504	48969504	0.204	0.177	0.178	0.16	ZFAND6	+	mRNA	XM_021098854.1	zinc_finger_AN1-type_containing_6%2C_transcript_variant_X1	1.12722
chr2	70360436	70364436	0.748	0.656	0.576	0.671	LOC100624806	+	mRNA	XM_021083884.1	zinc_finger_protein_709%2C_transcript_variant_X3	1.1259
chr2	70360436	70364436	0.748	0.656	0.576	0.671	LOC100624806	+	lncRNA	XR_002341666.1	zinc_finger_protein_709%2C_transcript_variant_X4	1.1259
chr7	48965401	48969401	0.215	0.189	0.187	0.172	ZFAND6	+	mRNA	XM_021098857.1	zinc_finger_AN1-type_containing_6%2C_transcript_variant_X8	1.12535
chr4	6967691	6971691	0.883	0.94	0.793	0.827	ZFAT	+	mRNA	XM_021088872.1	zinc_finger_and_AT-hook_domain_containing%2C_transcript_variant_X1	1.12531
chr4	6967691	6971691	0.883	0.94	0.793	0.827	ZFAT	+	mRNA	XM_021088873.1	zinc_finger_and_AT-hook_domain_containing%2C_transcript_variant_X2	1.12531
chr13	145523406	145527406	0.525	0.518	0.439	0.49	ZBTB20	+	mRNA	XM_021071306.1	zinc_finger_and_BTB_domain_containing_20%2C_transcript_variant_X49	1.12271
chr13	145523408	145527408	0.525	0.518	0.439	0.49	ZBTB20	+	mRNA	XM_021071273.1	zinc_finger_and_BTB_domain_containing_20%2C_transcript_variant_X19	1.12271
chr13	145523408	145527408	0.525	0.518	0.439	0.49	ZBTB20	+	mRNA	XM_021071302.1	zinc_finger_and_BTB_domain_containing_20%2C_transcript_variant_X45	1.12271
chr12	34258763	34262763	0.29	0.262	0.251	0.241	VEZF1	-	mRNA	XM_021067263.1	vascular_endothelial_zinc_finger_1%2C_transcript_variant_X6	1.12195
chr7	48965565	48969565	0.217	0.192	0.191	0.174	ZFAND6	+	mRNA	XM_013988999.2	zinc_finger_AN1-type_containing_6%2C_transcript_variant_X7	1.12055
chr7	48965567	48969567	0.217	0.192	0.191	0.174	ZFAND6	+	mRNA	XM_005656259.3	zinc_finger_AN1-type_containing_6%2C_transcript_variant_X6	1.12055
chr7	48965578	48969578	0.217	0.192	0.191	0.174	ZFAND6	+	mRNA	XM_013988996.2	zinc_finger_AN1-type_containing_6%2C_transcript_variant_X4	1.12055
chr7	48965600	48969600	0.217	0.192	0.191	0.174	ZFAND6	+	mRNA	XM_021098855.1	zinc_finger_AN1-type_containing_6%2C_transcript_variant_X5	1.12055
chr12	51830344	51834344	0.284	0.302	0.267	0.256	ZNF232	+	mRNA	XM_005669151.3	zinc_finger_protein_232%2C_transcript_variant_X8	1.12046
chr6	45819172	45823172	0.91	0.912	0.804	0.823	ZNF529	+	mRNA	XM_013998442.2	zinc_finger_protein_529%2C_transcript_variant_X3	1.11985
chr9	92479315	92483315	0.038	0.037	0.036	0.031	DBF4	-	mRNA	NM_001137637.1	DBF4_zinc_finger	1.1194
chr1	44937913	44941913	0.136	0.129	0.107	0.13	ZUFSP	+	mRNA	XM_013984889.2	zinc_finger_with_UFM1_specific_peptidase_domain%2C_transcript_variant_X5	1.11814
chr1	44937923	44941923	0.136	0.129	0.107	0.13	ZUFSP	+	mRNA	XM_021096680.1	zinc_finger_with_UFM1_specific_peptidase_domain%2C_transcript_variant_X4	1.11814
chr1	44937924	44941924	0.136	0.129	0.107	0.13	ZUFSP	+	lncRNA	XR_002345186.1	zinc_finger_with_UFM1_specific_peptidase_domain%2C_transcript_variant_X1	1.11814
chr1	44937924	44941924	0.136	0.129	0.107	0.13	ZUFSP	+	lncRNA	XR_002345194.1	zinc_finger_with_UFM1_specific_peptidase_domain%2C_transcript_variant_X2	1.11814
chr1	44937924	44941924	0.136	0.129	0.107	0.13	ZUFSP	+	lncRNA	XR_002345203.1	zinc_finger_with_UFM1_specific_peptidase_domain%2C_transcript_variant_X3	1.11814
chr1	44937941	44941941	0.136	0.129	0.107	0.13	ZUFSP	+	mRNA	NM_001243033.1	zinc_finger_with_UFM1_specific_peptidase_domain	1.11814
chr3	17608816	17612816	0.271	0.293	0.283	0.222	ZNF629	+	mRNA	XM_005653001.3	zinc_finger_protein_629%2C_transcript_variant_X2	1.11683
chr3	17608816	17612816	0.271	0.293	0.283	0.222	ZNF629	+	mRNA	XM_005653003.3	zinc_finger_protein_629%2C_transcript_variant_X3	1.11683
chr6	60512384	60516384	0.712	0.713	0.62	0.656	LOC110261378	+	mRNA	XM_021097576.1	zinc_finger_and_SCAN_domain-containing_protein_5B-like	1.11677
chr2	66438912	66442912	0.739	0.736	0.688	0.641	LOC100521431	-	mRNA	XM_021083732.1	zinc_finger_protein_791-like%2C_transcript_variant_X2	1.10986
chr3	38813166	38817166	0.265	0.269	0.246	0.236	ZNF174	-	mRNA	XM_003481062.3	zinc_finger_protein_174	1.10788
chr3	17923593	17927593	0.278	0.269	0.237	0.258	ZNF48	-	mRNA	XM_003354537.4	zinc_finger_protein_48%2C_transcript_variant_X3	1.10505
chr2	74678044	74682044	0.195	0.258	0.24	0.17	ZBTB7A	+	mRNA	XM_021084086.1	zinc_finger_and_BTB_domain_containing_7A%2C_transcript_variant_X4	1.10488
chr3	17923584	17927584	0.284	0.275	0.243	0.263	ZNF48	-	mRNA	XM_005653017.3	zinc_finger_protein_48%2C_transcript_variant_X1	1.10474
chr14	12182027	12186027	0.046	0.049	0.044	0.042	ZNF395	-	mRNA	XM_013982681.2	zinc_finger_protein_395%2C_transcript_variant_X1	1.10465
chr15	30578272	30582272	0.214	0.222	0.204	0.191	GLI2	-	mRNA	XM_021074615.1	GLI_family_zinc_finger_2%2C_transcript_variant_X1	1.1038
chr2	48623676	48627676	0.058	0.059	0.055	0.051	ZBED5	+	mRNA	XM_021083320.1	zinc_finger_BED-type_containing_5%2C_transcript_variant_X1	1.10377
chr2	48623676	48627676	0.058	0.059	0.055	0.051	ZBED5	+	mRNA	XM_021083321.1	zinc_finger_BED-type_containing_5%2C_transcript_variant_X3	1.10377
chr9	68981528	68985528	0.142	0.137	0.129	0.124	ZNF804B	+	mRNA	XM_021063357.1	zinc_finger_protein_804B	1.10277
chr17	49388418	49392418	0.172	0.151	0.145	0.148	ZMYND8	-	mRNA	XM_021078039.1	zinc_finger_MYND-type_containing_8	1.10239
chr3	17923481	17927481	0.285	0.276	0.245	0.264	ZNF48	-	mRNA	XM_021086421.1	zinc_finger_protein_48%2C_transcript_variant_X2	1.10216
chr14	122846599	122850599	0.173	0.173	0.156	0.158	ZDHHC6	-	mRNA	XM_001928330.5	zinc_finger_DHHC-type_containing_6%2C_transcript_variant_X1	1.10191
chr12	51830023	51834023	0.278	0.297	0.265	0.257	ZNF232	+	mRNA	XM_021066110.1	zinc_finger_protein_232%2C_transcript_variant_X1	1.10153
chr12	51830023	51834023	0.278	0.297	0.265	0.257	ZNF232	+	mRNA	XM_021066111.1	zinc_finger_protein_232%2C_transcript_variant_X2	1.10153
chr6	1847973	1851973	0.064	0.068	0.063	0.057	ZCCHC14	+	mRNA	XM_003126814.5	zinc_finger_CCHC-type_containing_14%2C_transcript_variant_X1	1.1
chr6	1847973	1851973	0.064	0.068	0.063	0.057	ZCCHC14	+	mRNA	XM_005664297.2	zinc_finger_CCHC-type_containing_14%2C_transcript_variant_X2	1.1
chr14	122846574	122850574	0.172	0.174	0.156	0.159	ZDHHC6	-	mRNA	XM_005657457.3	zinc_finger_DHHC-type_containing_6%2C_transcript_variant_X2	1.09841
chr6	48417029	48421029	0.147	0.166	0.15	0.135	LOC100521972	+	mRNA	XM_021094381.1	zinc_finger_protein_546%2C_transcript_variant_X4	1.09825
chr4	54906880	54910880	0.277	0.243	0.251	0.223	ZFAND1	+	mRNA	XM_003361194.4	zinc_finger_AN1-type_containing_1	1.09705
chr14	88472121	88476121	0.036	0.032	0.029	0.033	ZNF488	+	mRNA	XM_005671192.3	zinc_finger_protein_488%2C_transcript_variant_X1	1.09677
chr14	88472137	88476137	0.036	0.032	0.029	0.033	ZNF488	+	lncRNA	XR_002338455.1	zinc_finger_protein_488%2C_transcript_variant_X3	1.09677
chr13	167850810	167854810	0.685	0.88	0.728	0.699	ZNF654	-	mRNA	XM_021070746.1	zinc_finger_protein_654%2C_transcript_variant_X7	1.09671
chr2	67278857	67282857	0.675	0.541	0.515	0.594	LOC102157889	-	mRNA	XM_021085123.1	zinc_finger_protein_501-like	1.09648
chr6	48417078	48421078	0.156	0.175	0.158	0.144	LOC100521972	+	mRNA	XM_021094382.1	zinc_finger_protein_546%2C_transcript_variant_X5	1.09603
chr16	49046693	49050693	0.094	0.089	0.085	0.082	ZNF366	-	mRNA	XM_021076721.1	zinc_finger_protein_366%2C_transcript_variant_X7	1.09581
chr16	49046693	49050693	0.094	0.089	0.085	0.082	ZNF366	-	mRNA	XM_021076715.1	zinc_finger_protein_366%2C_transcript_variant_X1	1.09581
chr16	49046693	49050693	0.094	0.089	0.085	0.082	ZNF366	-	mRNA	XM_021076716.1	zinc_finger_protein_366%2C_transcript_variant_X2	1.09581
chr16	49046693	49050693	0.094	0.089	0.085	0.082	ZNF366	-	mRNA	XM_021076718.1	zinc_finger_protein_366%2C_transcript_variant_X4	1.09581
chr16	49046693	49050693	0.094	0.089	0.085	0.082	ZNF366	-	mRNA	XM_021076723.1	zinc_finger_protein_366%2C_transcript_variant_X9	1.09581
chr15	7583232	7587232	0.676	0.619	0.57	0.612	ZEB2	+	mRNA	XM_021076508.1	zinc_finger_E-box_binding_homeobox_2%2C_transcript_variant_X5	1.0956
chr10	41772183	41776183	0.149	0.161	0.149	0.134	ZNF438	-	lncRNA	XR_002336133.1	zinc_finger_protein_438%2C_transcript_variant_X18	1.09541
chr6	80417830	80421830	0.267	0.251	0.229	0.245	ZBTB40	+	mRNA	XM_021095498.1	zinc_finger_and_BTB_domain_containing_40	1.09283
chr9	136373356	136377356	0.583	0.607	0.571	0.518	IKZF1	+	mRNA	XM_021063911.1	IKAROS_family_zinc_finger_1%2C_transcript_variant_X2	1.09275
chr9	136373356	136377356	0.583	0.607	0.571	0.518	IKZF1	+	mRNA	XM_021063916.1	IKAROS_family_zinc_finger_1%2C_transcript_variant_X6	1.09275
chr9	136373356	136377356	0.583	0.607	0.571	0.518	IKZF1	+	mRNA	XM_021063917.1	IKAROS_family_zinc_finger_1%2C_transcript_variant_X7	1.09275
chr9	136373356	136377356	0.583	0.607	0.571	0.518	IKZF1	+	mRNA	XM_021063918.1	IKAROS_family_zinc_finger_1%2C_transcript_variant_X8	1.09275
chr9	136373356	136377356	0.583	0.607	0.571	0.518	IKZF1	+	mRNA	XM_021063921.1	IKAROS_family_zinc_finger_1%2C_transcript_variant_X11	1.09275
chr9	136373356	136377356	0.583	0.607	0.571	0.518	IKZF1	+	mRNA	XM_021063923.1	IKAROS_family_zinc_finger_1%2C_transcript_variant_X14	1.09275
chr10	41771696	41775696	0.157	0.174	0.163	0.14	ZNF438	-	mRNA	XM_021064206.1	zinc_finger_protein_438%2C_transcript_variant_X10	1.09241
chr10	41771697	41775697	0.157	0.174	0.163	0.14	ZNF438	-	mRNA	XM_021064198.1	zinc_finger_protein_438%2C_transcript_variant_X2	1.09241
chr10	41771697	41775697	0.157	0.174	0.163	0.14	ZNF438	-	mRNA	XM_021064199.1	zinc_finger_protein_438%2C_transcript_variant_X3	1.09241
chr10	41771697	41775697	0.157	0.174	0.163	0.14	ZNF438	-	mRNA	XM_021064200.1	zinc_finger_protein_438%2C_transcript_variant_X4	1.09241
chr10	41771697	41775697	0.157	0.174	0.163	0.14	ZNF438	-	mRNA	XM_021064201.1	zinc_finger_protein_438%2C_transcript_variant_X5	1.09241
chr10	41771697	41775697	0.157	0.174	0.163	0.14	ZNF438	-	mRNA	XM_021064202.1	zinc_finger_protein_438%2C_transcript_variant_X6	1.09241
chr10	41771697	41775697	0.157	0.174	0.163	0.14	ZNF438	-	mRNA	XM_021064205.1	zinc_finger_protein_438%2C_transcript_variant_X9	1.09241
chr10	41771697	41775697	0.157	0.174	0.163	0.14	ZNF438	-	mRNA	XM_021064208.1	zinc_finger_protein_438%2C_transcript_variant_X13	1.09241
chr10	41771697	41775697	0.157	0.174	0.163	0.14	ZNF438	-	mRNA	XM_021064209.1	zinc_finger_protein_438%2C_transcript_variant_X14	1.09241
chr10	41771697	41775697	0.157	0.174	0.163	0.14	ZNF438	-	mRNA	XM_021064210.1	zinc_finger_protein_438%2C_transcript_variant_X15	1.09241
chr10	41771697	41775697	0.157	0.174	0.163	0.14	ZNF438	-	mRNA	XM_021064211.1	zinc_finger_protein_438%2C_transcript_variant_X16	1.09241
chr10	41771699	41775699	0.157	0.174	0.163	0.14	ZNF438	-	mRNA	XM_021064204.1	zinc_finger_protein_438%2C_transcript_variant_X8	1.09241
chr10	41771697	41775697	0.157	0.174	0.163	0.14	ZNF438	-	lncRNA	XR_002336132.1	zinc_finger_protein_438%2C_transcript_variant_X17	1.09241
chr5	35669191	35673191	0.023	0.025	0.023	0.021	ZFC3H1	-	mRNA	XM_021092001.1	zinc_finger_C3H1-type_containing	1.09091
chr1	267434987	267438987	0.258	0.259	0.234	0.24	ZBTB34	+	mRNA	XM_021069179.1	zinc_finger_and_BTB_domain_containing_34%2C_transcript_variant_X4	1.09072
chr1	267435074	267439074	0.258	0.259	0.234	0.24	ZBTB34	+	mRNA	XM_021069173.1	zinc_finger_and_BTB_domain_containing_34%2C_transcript_variant_X3	1.09072
chr1	21348286	21352286	0.631	0.368	0.328	0.588	PLAGL1	+	mRNA	NM_001044545.1	PLAG1_like_zinc_finger_1	1.09061
chr3	71360661	71364661	0.164	0.165	0.152	0.15	ZNF638	-	mRNA	XM_021087389.1	zinc_finger_protein_638%2C_transcript_variant_X13	1.0894
chr3	71360668	71364668	0.164	0.165	0.152	0.15	ZNF638	-	mRNA	XM_021087388.1	zinc_finger_protein_638%2C_transcript_variant_X12	1.0894
chr3	71360680	71364680	0.164	0.165	0.152	0.15	ZNF638	-	mRNA	XM_005662477.3	zinc_finger_protein_638%2C_transcript_variant_X11	1.0894
chr3	71360680	71364680	0.164	0.165	0.152	0.15	ZNF638	-	mRNA	XM_021087387.1	zinc_finger_protein_638%2C_transcript_variant_X9	1.0894
chr3	71360684	71364684	0.164	0.165	0.152	0.15	ZNF638	-	mRNA	XM_013996060.2	zinc_finger_protein_638%2C_transcript_variant_X10	1.0894
chr3	71360684	71364684	0.164	0.165	0.152	0.15	ZNF638	-	mRNA	XM_021087386.1	zinc_finger_protein_638%2C_transcript_variant_X8	1.0894
chr3	71360643	71364643	0.164	0.165	0.152	0.15	ZNF638	-	lncRNA	XR_002342577.1	zinc_finger_protein_638%2C_transcript_variant_X15	1.0894
chr3	71360632	71364632	0.164	0.165	0.152	0.15	ZNF638	-	lncRNA	XR_002342576.1	zinc_finger_protein_638%2C_transcript_variant_X14	1.0894
chr10	42012391	42016391	0.022	0.015	0.018	0.016	ZNF438	-	mRNA	XM_021064197.1	zinc_finger_protein_438%2C_transcript_variant_X1	1.08824
chr16	49046719	49050719	0.089	0.084	0.08	0.079	ZNF366	-	mRNA	XM_021076724.1	zinc_finger_protein_366%2C_transcript_variant_X10	1.08805
chr16	49046767	49050767	0.089	0.084	0.08	0.079	ZNF366	-	mRNA	XM_021076717.1	zinc_finger_protein_366%2C_transcript_variant_X3	1.08805
chr16	49046767	49050767	0.089	0.084	0.08	0.079	ZNF366	-	mRNA	XM_021076719.1	zinc_finger_protein_366%2C_transcript_variant_X5	1.08805
chr16	49046767	49050767	0.089	0.084	0.08	0.079	ZNF366	-	mRNA	XM_021076720.1	zinc_finger_protein_366%2C_transcript_variant_X6	1.08805
chr18	55932732	55936732	0.274	0.284	0.251	0.262	ZNF775	+	mRNA	XM_021078786.1	zinc_finger_protein_775%2C_transcript_variant_X3	1.08772
chr12	34261792	34265792	0.318	0.29	0.283	0.276	VEZF1	-	mRNA	XM_021067260.1	vascular_endothelial_zinc_finger_1%2C_transcript_variant_X2	1.08766
chr12	34261806	34265806	0.318	0.29	0.283	0.276	VEZF1	-	mRNA	XM_021067259.1	vascular_endothelial_zinc_finger_1%2C_transcript_variant_X1	1.08766
chr4	16099744	16103744	0.049	0.039	0.031	0.05	ZHX1	+	mRNA	XM_013996502.2	zinc_fingers_and_homeoboxes_1%2C_transcript_variant_X2	1.08642
chr6	119165204	119169204	0.192	0.163	0.164	0.163	ZNF24	-	mRNA	NM_001243375.1	zinc_finger_protein_24	1.08563
chr6	119165240	119169240	0.192	0.163	0.164	0.163	ZNF24	-	mRNA	XM_021093438.1	zinc_finger_protein_24%2C_transcript_variant_X2	1.08563
chr7	33376600	33380600	0.17	0.173	0.171	0.145	ZFAND3	+	mRNA	XM_021099853.1	zinc_finger_AN1-type_containing_3%2C_transcript_variant_X1	1.08544
chr18	55932982	55936982	0.282	0.29	0.259	0.268	ZNF775	+	mRNA	XM_021078784.1	zinc_finger_protein_775%2C_transcript_variant_X2	1.08539
chr7	38386730	38390730	0.169	0.138	0.141	0.142	ZNF318	-	mRNA	XM_021098752.1	zinc_finger_protein_318%2C_transcript_variant_X3	1.08481
chr7	38386730	38390730	0.169	0.138	0.141	0.142	ZNF318	-	mRNA	XM_021098751.1	zinc_finger_protein_318%2C_transcript_variant_X2	1.08481
chr6	18333361	18337361	0.224	0.213	0.211	0.192	ZFP90	-	mRNA	XM_021093883.1	ZFP90_zinc_finger_protein%2C_transcript_variant_X2	1.08437
chr6	18333361	18337361	0.224	0.213	0.211	0.192	ZFP90	-	mRNA	XM_021093886.1	ZFP90_zinc_finger_protein%2C_transcript_variant_X5	1.08437
chr4	1220456	1224456	0.373	0.36	0.343	0.333	GLI4	-	mRNA	XM_021090359.1	GLI_family_zinc_finger_4	1.08432
chr18	55932594	55936594	0.281	0.289	0.259	0.267	ZNF775	+	mRNA	XM_021078783.1	zinc_finger_protein_775%2C_transcript_variant_X1	1.08365
chr6	18333331	18337331	0.227	0.214	0.212	0.195	ZFP90	-	mRNA	XM_021093882.1	ZFP90_zinc_finger_protein%2C_transcript_variant_X1	1.08354
chr18	24879849	24883849	0.005	0.008	0.006	0.006	FEZF1	+	mRNA	XM_021078842.1	FEZ_family_zinc_finger_1%2C_transcript_variant_X1	1.08333
chr18	24879849	24883849	0.005	0.008	0.006	0.006	FEZF1	+	mRNA	XM_021078843.1	FEZ_family_zinc_finger_1%2C_transcript_variant_X2	1.08333
chr1	253715205	253719205	0.713	0.535	0.648	0.504	ZNF883	-	mRNA	XM_021067597.1	zinc_finger_protein_883	1.08333
chr17	4853128	4857128	0.082	0.074	0.077	0.067	ZDHHC2	+	mRNA	XM_021077422.1	zinc_finger_DHHC-type_containing_2%2C_transcript_variant_X3	1.08333
chr17	4853130	4857130	0.082	0.074	0.077	0.067	ZDHHC2	+	mRNA	XM_021077421.1	zinc_finger_DHHC-type_containing_2%2C_transcript_variant_X2	1.08333
chr17	4853131	4857131	0.082	0.074	0.077	0.067	ZDHHC2	+	mRNA	XM_013984983.2	zinc_finger_DHHC-type_containing_2%2C_transcript_variant_X1	1.08333
chr2	85956452	85960452	0.345	0.32	0.317	0.297	ZBED3	-	mRNA	XM_021084473.1	zinc_finger_BED-type_containing_3	1.08306
chr14	81761966	81765966	0.106	0.143	0.131	0.099	ZCCHC24	-	mRNA	XM_021073637.1	zinc_finger_CCHC-type_containing_24%2C_transcript_variant_X2	1.08261
chr14	81761975	81765975	0.106	0.143	0.131	0.099	ZCCHC24	-	mRNA	XM_021073636.1	zinc_finger_CCHC-type_containing_24%2C_transcript_variant_X1	1.08261
chr14	81761994	81765994	0.106	0.143	0.131	0.099	ZCCHC24	-	mRNA	XM_021073638.1	zinc_finger_CCHC-type_containing_24%2C_transcript_variant_X3	1.08261
chr7	88573990	88577990	0.053	0.052	0.051	0.046	ZBTB1	+	mRNA	XM_003482279.4	zinc_finger_and_BTB_domain_containing_1%2C_transcript_variant_X2	1.08247
chr14	12182468	12186468	0.045	0.047	0.043	0.042	ZNF395	-	mRNA	NM_001244495.1	zinc_finger_protein_395%2C_transcript_variant_1	1.08235
chr2	70152458	70156458	0.431	0.425	0.391	0.402	ZNF653	-	mRNA	XM_013987370.2	zinc_finger_protein_653%2C_transcript_variant_X1	1.07945
chr2	70152458	70156458	0.431	0.425	0.391	0.402	ZNF653	-	mRNA	XM_013987371.2	zinc_finger_protein_653%2C_transcript_variant_X4	1.07945
chr2	70152458	70156458	0.431	0.425	0.391	0.402	ZNF653	-	mRNA	XM_021083880.1	zinc_finger_protein_653%2C_transcript_variant_X2	1.07945
chr2	70152458	70156458	0.431	0.425	0.391	0.402	ZNF653	-	mRNA	XM_021083881.1	zinc_finger_protein_653%2C_transcript_variant_X3	1.07945
chr2	7072656	7076656	0.368	0.358	0.325	0.348	ZNHIT2	+	mRNA	XM_003122543.4	zinc_finger_HIT-type_containing_2	1.07875
chr5	104392255	104396255	0.158	0.144	0.154	0.126	ZDHHC17	-	mRNA	XM_021092815.1	zinc_finger_DHHC-type_containing_17%2C_transcript_variant_X1	1.07857
chr5	104391802	104395802	0.154	0.136	0.147	0.122	ZDHHC17	-	mRNA	XM_021092816.1	zinc_finger_DHHC-type_containing_17%2C_transcript_variant_X2	1.07807
chr6	18333415	18337415	0.229	0.216	0.215	0.198	ZFP90	-	mRNA	XM_021093884.1	ZFP90_zinc_finger_protein%2C_transcript_variant_X3	1.07748
chr13	26180051	26184051	0.144	0.162	0.156	0.128	ZBTB47	+	mRNA	XM_003132135.4	zinc_finger_and_BTB_domain_containing_47%2C_transcript_variant_X2	1.07746
chr3	31330538	31334538	0.175	0.202	0.19	0.16	ZC3H7A	+	lncRNA	XR_002342423.1	zinc_finger_CCCH-type_containing_7A%2C_transcript_variant_X8	1.07714
chr6	61628139	61632139	0.319	0.296	0.317	0.254	LOC110261309	+	mRNA	XM_021097289.1	zinc_finger_protein_264-like%2C_transcript_variant_X2	1.07706
chr6	61628140	61632140	0.319	0.296	0.317	0.254	LOC110261309	+	mRNA	XM_021097290.1	zinc_finger_protein_264-like%2C_transcript_variant_X3	1.07706
chr3	46107917	46111917	0.152	0.145	0.144	0.132	ZNF514	+	mRNA	XM_021087083.1	zinc_finger_protein_514%2C_transcript_variant_X4	1.07609
chr3	46107918	46111918	0.152	0.145	0.144	0.132	ZNF514	+	mRNA	XM_013995829.2	zinc_finger_protein_514%2C_transcript_variant_X1	1.07609
chr3	46107918	46111918	0.152	0.145	0.144	0.132	ZNF514	+	mRNA	XM_021087081.1	zinc_finger_protein_514%2C_transcript_variant_X2	1.07609
chr3	46107918	46111918	0.152	0.145	0.144	0.132	ZNF514	+	mRNA	XM_021087082.1	zinc_finger_protein_514%2C_transcript_variant_X3	1.07609
chr17	53457585	53461585	0.125	0.119	0.116	0.111	ZFP64	-	mRNA	XM_013985469.2	ZFP64_zinc_finger_protein%2C_transcript_variant_X1	1.07489
chr17	53457586	53461586	0.125	0.119	0.116	0.111	ZFP64	-	mRNA	XM_021077225.1	ZFP64_zinc_finger_protein%2C_transcript_variant_X2	1.07489
chr17	53457587	53461587	0.125	0.119	0.116	0.111	ZFP64	-	mRNA	NM_001113449.1	ZFP64_zinc_finger_protein	1.07489
chr6	44343647	44347647	0.197	0.179	0.18	0.17	ZNF181	+	mRNA	XM_013994889.2	zinc_finger_protein_181%2C_transcript_variant_X2	1.07429
chr7	21934255	21938255	0.232	0.232	0.221	0.211	ZNF165	+	mRNA	XM_005665672.3	zinc_finger_protein_165%2C_transcript_variant_X2	1.07407
chr7	21934276	21938276	0.232	0.232	0.221	0.211	ZNF165	+	mRNA	XM_021099810.1	zinc_finger_protein_165%2C_transcript_variant_X3	1.07407
chr6	44343519	44347519	0.19	0.173	0.173	0.165	ZNF181	+	mRNA	XM_013994886.2	zinc_finger_protein_181%2C_transcript_variant_X1	1.07396
chr3	6561494	6565494	0.926	0.924	0.865	0.858	ZSCAN25	+	mRNA	XM_021086145.1	zinc_finger_and_SCAN_domain_containing_25%2C_transcript_variant_X1	1.07371
chr3	31330937	31334937	0.163	0.187	0.175	0.151	ZC3H7A	+	mRNA	XM_021086596.1	zinc_finger_CCCH-type_containing_7A%2C_transcript_variant_X4	1.07362
chr6	60704851	60708851	0.208	0.186	0.185	0.182	ZNF583	-	mRNA	XM_021095095.1	zinc_finger_protein_583%2C_transcript_variant_X6	1.07357
chr6	60705001	60709001	0.208	0.186	0.185	0.182	ZNF583	-	mRNA	XM_021095097.1	zinc_finger_protein_583%2C_transcript_variant_X10	1.07357
chr6	60704847	60708847	0.208	0.186	0.185	0.182	ZNF583	-	mRNA	XM_013998830.2	zinc_finger_protein_583%2C_transcript_variant_X2	1.07357
chr6	60704852	60708852	0.208	0.186	0.185	0.182	ZNF583	-	mRNA	XM_013998840.2	zinc_finger_protein_583%2C_transcript_variant_X8	1.07357
chr6	60704853	60708853	0.208	0.186	0.185	0.182	ZNF583	-	mRNA	XM_013998831.2	zinc_finger_protein_583%2C_transcript_variant_X3	1.07357
chr15	115670718	115674718	0.65	0.553	0.543	0.578	IKZF2	-	mRNA	XM_021076002.1	IKAROS_family_zinc_finger_2%2C_transcript_variant_X34	1.07315
chr15	115670718	115674718	0.65	0.553	0.543	0.578	IKZF2	-	mRNA	XM_021076009.1	IKAROS_family_zinc_finger_2%2C_transcript_variant_X42	1.07315
chr7	21934151	21938151	0.257	0.258	0.247	0.233	ZNF165	+	mRNA	XM_005665673.3	zinc_finger_protein_165%2C_transcript_variant_X1	1.07292
chr6	44343407	44347407	0.186	0.169	0.17	0.161	ZNF181	+	mRNA	XM_021093316.1	zinc_finger_protein_181%2C_transcript_variant_X3	1.07251
chr6	44343502	44347502	0.186	0.169	0.17	0.161	ZNF181	+	mRNA	NM_001244818.1	zinc_finger_protein_181	1.07251
chr3	31330513	31334513	0.182	0.209	0.198	0.167	ZC3H7A	+	mRNA	XM_021086599.1	zinc_finger_CCCH-type_containing_7A%2C_transcript_variant_X7	1.07123
chr3	31330515	31334515	0.182	0.209	0.198	0.167	ZC3H7A	+	mRNA	XM_021086594.1	zinc_finger_CCCH-type_containing_7A%2C_transcript_variant_X2	1.07123
chr3	31330519	31334519	0.182	0.209	0.198	0.167	ZC3H7A	+	mRNA	XM_021086598.1	zinc_finger_CCCH-type_containing_7A%2C_transcript_variant_X6	1.07123
chr3	31330524	31334524	0.182	0.209	0.198	0.167	ZC3H7A	+	mRNA	XM_021086597.1	zinc_finger_CCCH-type_containing_7A%2C_transcript_variant_X5	1.07123
chr6	48416716	48420716	0.171	0.191	0.177	0.161	LOC100521972	+	mRNA	XM_021094379.1	zinc_finger_protein_546%2C_transcript_variant_X2	1.07101
chr6	48416716	48420716	0.171	0.191	0.177	0.161	LOC100521972	+	mRNA	XM_021094380.1	zinc_finger_protein_546%2C_transcript_variant_X3	1.07101
chr6	48416865	48420865	0.171	0.191	0.177	0.161	LOC100521972	+	mRNA	XM_021094378.1	zinc_finger_protein_546%2C_transcript_variant_X1	1.07101
chr2	71617683	71621683	0.431	0.455	0.437	0.391	ZNF358	-	mRNA	XM_005674492.3	zinc_finger_protein_358	1.07005
chr2	74676292	74680292	0.05	0.042	0.037	0.049	ZBTB7A	+	mRNA	XM_003354008.4	zinc_finger_and_BTB_domain_containing_7A%2C_transcript_variant_X2	1.06977
chr18	52481486	52485486	0.857	0.816	0.733	0.832	GLI3	+	mRNA	XM_021078946.1	GLI_family_zinc_finger_3%2C_transcript_variant_X4	1.06901
chr6	18333458	18337458	0.233	0.22	0.221	0.203	ZFP90	-	mRNA	XM_021093885.1	ZFP90_zinc_finger_protein%2C_transcript_variant_X4	1.0684
chr1	136119104	136123104	0.205	0.233	0.203	0.207	ZNF770	+	mRNA	XM_013993206.2	zinc_finger_protein_770%2C_transcript_variant_X1	1.06829
chr1	136119114	136123114	0.205	0.233	0.203	0.207	ZNF770	+	mRNA	XM_003121632.5	zinc_finger_protein_770%2C_transcript_variant_X5	1.06829
chr1	136119114	136123114	0.205	0.233	0.203	0.207	ZNF770	+	mRNA	XM_013993207.2	zinc_finger_protein_770%2C_transcript_variant_X3	1.06829
chr1	136119114	136123114	0.205	0.233	0.203	0.207	ZNF770	+	mRNA	XM_021098147.1	zinc_finger_protein_770%2C_transcript_variant_X2	1.06829
chr1	136119114	136123114	0.205	0.233	0.203	0.207	ZNF770	+	mRNA	XM_021098156.1	zinc_finger_protein_770%2C_transcript_variant_X4	1.06829
chr15	16442598	16446598	0.951	0.946	0.845	0.931	ZRANB3	+	mRNA	XM_021075251.1	zinc_finger_RANBP2-type_containing_3%2C_transcript_variant_X1	1.06813
chr2	15832549	15836549	0.147	0.151	0.142	0.137	ZNF408	-	mRNA	XM_003122824.6	zinc_finger_protein_408%2C_transcript_variant_X2	1.0681
chr17	37221958	37225958	0.448	0.438	0.402	0.428	ZNF341	+	lncRNA	XR_002339878.1	zinc_finger_protein_341%2C_transcript_variant_X2	1.06747
chr17	37221958	37225958	0.448	0.438	0.402	0.428	ZNF341	+	mRNA	XM_021077488.1	zinc_finger_protein_341%2C_transcript_variant_X1	1.06747
chr17	37221958	37225958	0.448	0.438	0.402	0.428	ZNF341	+	mRNA	XM_021077490.1	zinc_finger_protein_341%2C_transcript_variant_X4	1.06747
chr17	37221958	37225958	0.448	0.438	0.402	0.428	ZNF341	+	mRNA	XM_021077492.1	zinc_finger_protein_341%2C_transcript_variant_X7	1.06747
chr17	37221958	37225958	0.448	0.438	0.402	0.428	ZNF341	+	lncRNA	XR_002339879.1	zinc_finger_protein_341%2C_transcript_variant_X5	1.06747
chr6	61627544	61631544	0.345	0.323	0.344	0.282	LOC110261309	+	mRNA	XM_021097288.1	zinc_finger_protein_264-like%2C_transcript_variant_X1	1.06709
chr14	37653120	37657120	0.923	0.893	0.861	0.841	LOC100157987	-	mRNA	XM_001928075.6	zinc_finger_and_SCAN_domain-containing_protein_21-like	1.06698
chr6	60704832	60708832	0.213	0.191	0.191	0.188	ZNF583	-	mRNA	XM_021095098.1	zinc_finger_protein_583%2C_transcript_variant_X11	1.06596
chr6	60704818	60708818	0.213	0.191	0.191	0.188	ZNF583	-	mRNA	XM_013998839.2	zinc_finger_protein_583%2C_transcript_variant_X7	1.06596
chr2	48623197	48627197	0.08	0.083	0.081	0.072	ZBED5	+	mRNA	XM_003123004.4	zinc_finger_BED-type_containing_5%2C_transcript_variant_X6	1.06536
chr2	48623206	48627206	0.08	0.083	0.081	0.072	ZBED5	+	mRNA	XM_021083323.1	zinc_finger_BED-type_containing_5%2C_transcript_variant_X5	1.06536
chr7	33376228	33380228	0.236	0.238	0.236	0.209	ZFAND3	+	mRNA	XM_021099855.1	zinc_finger_AN1-type_containing_3%2C_transcript_variant_X3	1.06517
chr7	33376229	33380229	0.236	0.238	0.236	0.209	ZFAND3	+	mRNA	XM_021099854.1	zinc_finger_AN1-type_containing_3%2C_transcript_variant_X2	1.06517
chr6	84151853	84155853	0.46	0.434	0.425	0.415	ZDHHC18	+	mRNA	XM_021095633.1	zinc_finger_DHHC-type_containing_18%2C_transcript_variant_X1	1.06429
chr6	84151853	84155853	0.46	0.434	0.425	0.415	ZDHHC18	+	mRNA	XM_013988799.2	zinc_finger_DHHC-type_containing_18%2C_transcript_variant_X2	1.06429
chr3	6567347	6571347	0.289	0.293	0.278	0.269	ZSCAN25	+	lncRNA	XR_002342244.1	zinc_finger_and_SCAN_domain_containing_25%2C_transcript_variant_X6	1.06399
chr3	6567348	6571348	0.289	0.293	0.278	0.269	ZSCAN25	+	lncRNA	XR_002342243.1	zinc_finger_and_SCAN_domain_containing_25%2C_transcript_variant_X5	1.06399
chr3	6567348	6571348	0.289	0.293	0.278	0.269	ZSCAN25	+	mRNA	XM_021086148.1	zinc_finger_and_SCAN_domain_containing_25%2C_transcript_variant_X4	1.06399
chr3	6567348	6571348	0.289	0.293	0.278	0.269	ZSCAN25	+	mRNA	XM_021086150.1	zinc_finger_and_SCAN_domain_containing_25%2C_transcript_variant_X8	1.06399
chr3	6567349	6571349	0.289	0.293	0.278	0.269	ZSCAN25	+	mRNA	XM_021086149.1	zinc_finger_and_SCAN_domain_containing_25%2C_transcript_variant_X7	1.06399
chr6	60705151	60709151	0.219	0.198	0.199	0.193	ZNF583	-	mRNA	XM_021095094.1	zinc_finger_protein_583%2C_transcript_variant_X5	1.06378
chr3	31330485	31334485	0.189	0.215	0.205	0.175	ZC3H7A	+	mRNA	XM_021086593.1	zinc_finger_CCCH-type_containing_7A%2C_transcript_variant_X1	1.06316
chr13	26307982	26311982	0.789	0.801	0.77	0.726	ZNF662	+	mRNA	XM_013981527.2	zinc_finger_protein_662%2C_transcript_variant_X4	1.06283
chr7	22610064	22614064	0.353	0.345	0.33	0.327	ZFP57	-	mRNA	NM_001123132.1	ZFP57_zinc_finger_protein	1.0624
chr3	21465804	21469804	0.331	0.3	0.296	0.298	ZKSCAN2	+	mRNA	XM_003124536.6	zinc_finger_with_KRAB_and_SCAN_domains_2	1.06229
chr3	774007	778007	0.528	0.465	0.462	0.473	ZFAND2A	-	mRNA	XM_005655064.3	zinc_finger_AN1-type_containing_2A%2C_transcript_variant_X3	1.06203
chr3	774028	778028	0.528	0.465	0.462	0.473	ZFAND2A	-	mRNA	XM_005655063.3	zinc_finger_AN1-type_containing_2A%2C_transcript_variant_X2	1.06203
chr1	115218181	115222181	0.255	0.265	0.249	0.241	ZNF280D	+	lncRNA	XR_002344727.1	zinc_finger_protein_280D%2C_transcript_variant_X9	1.06122
chr1	115218017	115222017	0.254	0.267	0.249	0.242	ZNF280D	+	mRNA	XM_021094794.1	zinc_finger_protein_280D%2C_transcript_variant_X8	1.0611
chr1	115218017	115222017	0.254	0.267	0.249	0.242	ZNF280D	+	lncRNA	XR_002344724.1	zinc_finger_protein_280D%2C_transcript_variant_X6	1.0611
chr1	107581344	107585344	0.166	0.182	0.16	0.168	ZNF609	-	lncRNA	XR_002344514.1	zinc_finger_protein_609%2C_transcript_variant_X4	1.06098
chr1	107581347	107585347	0.166	0.182	0.16	0.168	ZNF609	-	lncRNA	XR_002344510.1	zinc_finger_protein_609%2C_transcript_variant_X1	1.06098
chr1	107581347	107585347	0.166	0.182	0.16	0.168	ZNF609	-	mRNA	XM_003121465.4	zinc_finger_protein_609%2C_transcript_variant_X2	1.06098
chr1	107581347	107585347	0.166	0.182	0.16	0.168	ZNF609	-	mRNA	XM_013992893.2	zinc_finger_protein_609%2C_transcript_variant_X3	1.06098
chr6	170612760	170616760	0.195	0.188	0.177	0.184	LOC110255265	-	lncRNA	XR_002345281.1	zinc_finger_protein_684-like	1.06094
chr18	55642808	55646808	0.224	0.249	0.246	0.2	ZNF777	-	mRNA	XM_021078688.1	zinc_finger_protein_777%2C_transcript_variant_X1	1.06054
chr6	1206406	1210406	0.449	0.439	0.42	0.418	ZNF469	-	mRNA	XM_021093669.1	zinc_finger_protein_469%2C_transcript_variant_X1	1.05967
chr4	7015171	7019171	0.116	0.117	0.12	0.1	ZFAT	+	mRNA	XM_021088874.1	zinc_finger_and_AT-hook_domain_containing%2C_transcript_variant_X3	1.05909
chr1	115218049	115222049	0.254	0.266	0.248	0.243	ZNF280D	+	mRNA	XM_013992957.2	zinc_finger_protein_280D%2C_transcript_variant_X4	1.05906
chr1	115218053	115222053	0.254	0.266	0.248	0.243	ZNF280D	+	mRNA	XM_005659575.3	zinc_finger_protein_280D%2C_transcript_variant_X1	1.05906
chr1	115218061	115222061	0.254	0.266	0.248	0.243	ZNF280D	+	mRNA	XM_013992958.2	zinc_finger_protein_280D%2C_transcript_variant_X10	1.05906
chr1	115218061	115222061	0.254	0.266	0.248	0.243	ZNF280D	+	lncRNA	XR_002344730.1	zinc_finger_protein_280D%2C_transcript_variant_X12	1.05906
chr1	115218061	115222061	0.254	0.266	0.248	0.243	ZNF280D	+	lncRNA	XR_002344729.1	zinc_finger_protein_280D%2C_transcript_variant_X11	1.05906
chr1	115218061	115222061	0.254	0.266	0.248	0.243	ZNF280D	+	lncRNA	XR_001306182.2	zinc_finger_protein_280D%2C_transcript_variant_X7	1.05906
chr1	115218074	115222074	0.254	0.266	0.248	0.243	ZNF280D	+	mRNA	XM_005659574.3	zinc_finger_protein_280D%2C_transcript_variant_X2	1.05906
chr1	115218075	115222075	0.254	0.266	0.248	0.243	ZNF280D	+	mRNA	XM_021094785.1	zinc_finger_protein_280D%2C_transcript_variant_X5	1.05906
chr3	6567308	6571308	0.304	0.31	0.294	0.286	ZSCAN25	+	mRNA	XM_021086146.1	zinc_finger_and_SCAN_domain_containing_25%2C_transcript_variant_X2	1.05862
chr13	24735027	24739027	0.357	0.354	0.329	0.343	LOC100623639	+	mRNA	XM_021070400.1	zinc_finger_protein_621%2C_transcript_variant_X2	1.05804
chr13	24735027	24739027	0.357	0.354	0.329	0.343	LOC100623639	+	mRNA	XM_021070405.1	zinc_finger_protein_621%2C_transcript_variant_X7	1.05804
chr6	170675680	170679680	0.357	0.336	0.33	0.325	ZNF643	-	mRNA	XM_005665524.3	zinc_finger_protein_643%2C_transcript_variant_X4	1.05802
chr6	170675680	170679680	0.357	0.336	0.33	0.325	ZNF643	-	mRNA	XM_013977385.2	zinc_finger_protein_643%2C_transcript_variant_X3	1.05802
chr6	170675680	170679680	0.357	0.336	0.33	0.325	ZNF643	-	mRNA	XM_013977386.2	zinc_finger_protein_643%2C_transcript_variant_X5	1.05802
chr13	24735026	24739026	0.361	0.357	0.332	0.347	LOC100623639	+	mRNA	XM_021070399.1	zinc_finger_protein_621%2C_transcript_variant_X1	1.05744
chr13	24735026	24739026	0.361	0.357	0.332	0.347	LOC100623639	+	mRNA	XM_021070401.1	zinc_finger_protein_621%2C_transcript_variant_X3	1.05744
chr13	24735026	24739026	0.361	0.357	0.332	0.347	LOC100623639	+	mRNA	XM_021070403.1	zinc_finger_protein_621%2C_transcript_variant_X5	1.05744
chr4	31994226	31998226	0.855	0.867	0.804	0.826	ZFPM2	-	mRNA	NM_001195374.1	zinc_finger_protein%2C_FOG_family_member_2	1.05644
chr3	6525007	6529007	0.511	0.506	0.481	0.482	LOC106508762	+	lncRNA	XR_002342249.1	zinc_finger_protein_286A-like%2C_transcript_variant_X5	1.05607
chr3	6525024	6529024	0.511	0.506	0.481	0.482	LOC106508762	+	lncRNA	XR_002342248.1	zinc_finger_protein_286A-like%2C_transcript_variant_X4	1.05607
chr2	74680692	74684692	0.605	0.681	0.666	0.552	ZBTB7A	+	mRNA	XM_005661341.3	zinc_finger_and_BTB_domain_containing_7A%2C_transcript_variant_X5	1.05583
chr18	55642296	55646296	0.155	0.186	0.186	0.137	ZNF777	-	mRNA	XM_021078689.1	zinc_finger_protein_777%2C_transcript_variant_X3	1.05573
chr6	15939301	15943301	0.211	0.206	0.198	0.197	ZFHX3	-	mRNA	XM_021097088.1	zinc_finger_homeobox_3	1.0557
chr1	9513773	9517773	0.883	0.883	0.855	0.818	ZDHHC14	-	mRNA	XM_021086511.1	zinc_finger_DHHC-type_containing_14%2C_transcript_variant_X8	1.05559
chr1	238177344	238181344	0.26	0.279	0.269	0.242	ZBTB5	-	lncRNA	XR_002336811.1	zinc_finger_and_BTB_domain_containing_5%2C_transcript_variant_X4	1.05479
chr14	29066922	29070922	0.035	0.042	0.041	0.032	ZNF664	-	mRNA	XM_021072242.1	zinc_finger_protein_664%2C_transcript_variant_X6	1.05479
chr14	29066922	29070922	0.035	0.042	0.041	0.032	ZNF664	-	mRNA	XM_021072245.1	zinc_finger_protein_664%2C_transcript_variant_X9	1.05479
chr7	38386883	38390883	0.236	0.214	0.213	0.214	ZNF318	-	mRNA	XM_001926792.6	zinc_finger_protein_318%2C_transcript_variant_X1	1.05386
chr2	66889478	66893478	0.258	0.255	0.257	0.23	LOC102167351	-	mRNA	XM_021083749.1	zinc_finger_protein_709-like%2C_transcript_variant_X1	1.05339
chr9	92479380	92483380	0.039	0.04	0.041	0.034	DBF4	-	mRNA	XM_021101968.1	DBF4_zinc_finger%2C_transcript_variant_X2	1.05333
chr9	92479380	92483380	0.039	0.04	0.041	0.034	DBF4	-	mRNA	XM_021101970.1	DBF4_zinc_finger%2C_transcript_variant_X4	1.05333
chr6	12522450	12526450	0.909	0.881	0.78	0.92	ZFP1	-	mRNA	XM_013998180.2	ZFP1_zinc_finger_protein%2C_transcript_variant_X5	1.05294
chr12	52773725	52777725	0.433	0.483	0.471	0.399	ZBTB4	-	mRNA	XM_021067826.1	zinc_finger_and_BTB_domain_containing_4	1.05287
chr3	4369301	4373301	0.739	0.722	0.72	0.668	LOC100520903	+	mRNA	XM_021086057.1	zinc_finger_protein_300-like%2C_transcript_variant_X4	1.05259
chr2	70793863	70797863	0.412	0.409	0.394	0.386	ZNF414	+	mRNA	XM_021083890.1	zinc_finger_protein_414%2C_transcript_variant_X1	1.05256
chr2	70793866	70797866	0.412	0.409	0.394	0.386	ZNF414	+	mRNA	XM_021083891.1	zinc_finger_protein_414%2C_transcript_variant_X2	1.05256
chr17	43961084	43965084	0.101	0.121	0.108	0.103	ZHX3	-	mRNA	XM_021077229.1	zinc_fingers_and_homeoboxes_3%2C_transcript_variant_X2	1.05213
chr17	43961084	43965084	0.101	0.121	0.108	0.103	ZHX3	-	mRNA	XM_021077231.1	zinc_fingers_and_homeoboxes_3%2C_transcript_variant_X4	1.05213
chr13	24735017	24739017	0.366	0.363	0.339	0.354	LOC100623639	+	mRNA	XM_021070402.1	zinc_finger_protein_621%2C_transcript_variant_X4	1.05195
chr13	24735017	24739017	0.366	0.363	0.339	0.354	LOC100623639	+	mRNA	XM_021070404.1	zinc_finger_protein_621%2C_transcript_variant_X6	1.05195
chr13	24735017	24739017	0.366	0.363	0.339	0.354	LOC100623639	+	mRNA	XM_021070406.1	zinc_finger_protein_621%2C_transcript_variant_X8	1.05195
chr3	38950663	38954663	0.195	0.19	0.187	0.179	ZNF263	-	mRNA	XM_013995720.2	zinc_finger_protein_263%2C_transcript_variant_X3	1.05191
chr3	38950691	38954691	0.195	0.19	0.187	0.179	ZNF200	+	mRNA	XM_021088110.1	zinc_finger_protein_200%2C_transcript_variant_X1	1.05191
chr3	38950701	38954701	0.195	0.19	0.187	0.179	ZNF200	+	mRNA	XM_021088111.1	zinc_finger_protein_200%2C_transcript_variant_X2	1.05191
chr2	48622301	48626301	0.06	0.062	0.062	0.054	ZBED5	+	mRNA	XM_003353948.3	zinc_finger_BED-type_containing_5%2C_transcript_variant_X7	1.05172
chr2	48622301	48626301	0.06	0.062	0.062	0.054	ZBED5	+	mRNA	XM_005661128.3	zinc_finger_BED-type_containing_5%2C_transcript_variant_X2	1.05172
chr2	48622301	48626301	0.06	0.062	0.062	0.054	ZBED5	+	mRNA	XM_021083322.1	zinc_finger_BED-type_containing_5%2C_transcript_variant_X4	1.05172
chr3	38016726	38020726	0.064	0.099	0.094	0.061	GLIS2	-	mRNA	XM_005662179.3	GLIS_family_zinc_finger_2%2C_transcript_variant_X4	1.05161
chr14	128960310	128964310	0.147	0.159	0.154	0.137	NANOS1	+	mRNA	XM_001928298.4	nanos_C2HC-type_zinc_finger_1	1.05155
chr7	21141404	21145404	0.159	0.168	0.165	0.146	ZNF322	-	mRNA	XM_021099812.1	zinc_finger_protein_322%2C_transcript_variant_X1	1.05145
chr7	21141404	21145404	0.159	0.168	0.165	0.146	ZNF322	-	mRNA	XM_021099813.1	zinc_finger_protein_322%2C_transcript_variant_X2	1.05145
chr7	21141404	21145404	0.159	0.168	0.165	0.146	ZNF322	-	mRNA	XM_021099814.1	zinc_finger_protein_322%2C_transcript_variant_X3	1.05145
chr7	52983838	52987838	0.211	0.178	0.19	0.18	ZNF774	+	mRNA	XM_021098909.1	zinc_finger_protein_774%2C_transcript_variant_X2	1.05135
chr8	82594559	82598559	0.151	0.136	0.123	0.15	ZNF827	+	mRNA	XM_021101536.1	zinc_finger_protein_827%2C_transcript_variant_X2	1.05128
chr8	82594565	82598565	0.151	0.136	0.123	0.15	ZNF827	+	mRNA	XM_021101535.1	zinc_finger_protein_827%2C_transcript_variant_X1	1.05128
chr8	82594566	82598566	0.151	0.136	0.123	0.15	ZNF827	+	mRNA	XM_021101537.1	zinc_finger_protein_827%2C_transcript_variant_X3	1.05128
chr8	82594566	82598566	0.151	0.136	0.123	0.15	ZNF827	+	mRNA	XM_021101538.1	zinc_finger_protein_827%2C_transcript_variant_X4	1.05128
chr8	82594567	82598567	0.151	0.136	0.123	0.15	ZNF827	+	mRNA	XM_021101541.1	zinc_finger_protein_827%2C_transcript_variant_X7	1.05128
chr8	82594567	82598567	0.151	0.136	0.123	0.15	ZNF827	+	mRNA	XM_021101539.1	zinc_finger_protein_827%2C_transcript_variant_X5	1.05128
chr8	82594567	82598567	0.151	0.136	0.123	0.15	ZNF827	+	mRNA	XM_021101540.1	zinc_finger_protein_827%2C_transcript_variant_X6	1.05128
chr14	122844916	122848916	0.34	0.361	0.332	0.335	ZDHHC6	-	mRNA	XM_021073286.1	zinc_finger_DHHC-type_containing_6%2C_transcript_variant_X3	1.05097
chr7	48974392	48978392	0.898	0.879	0.867	0.824	ZFAND6	+	mRNA	XM_003482216.4	zinc_finger_AN1-type_containing_6%2C_transcript_variant_X9	1.05086
chr3	761499	765499	0.389	0.4	0.38	0.371	ZFAND2A	-	lncRNA	XR_002342187.1	zinc_finger_AN1-type_containing_2A%2C_transcript_variant_X4	1.0506
chr3	761501	765501	0.389	0.4	0.38	0.371	ZFAND2A	-	mRNA	XM_003124245.4	zinc_finger_AN1-type_containing_2A%2C_transcript_variant_X1	1.0506
chr1	21351286	21355286	0.703	0.452	0.449	0.651	PLAGL1	+	mRNA	XM_021084182.1	PLAG1_like_zinc_finger_1%2C_transcript_variant_X25	1.05
chr18	55493827	55497827	0.477	0.483	0.466	0.449	ZNF282	+	mRNA	XM_021078537.1	zinc_finger_protein_282%2C_transcript_variant_X1	1.04918
chr3	71422227	71426227	0.108	0.106	0.118	0.086	ZNF638	-	lncRNA	XR_002342575.1	zinc_finger_protein_638%2C_transcript_variant_X7	1.04902
chr2	75590403	75594403	0.832	0.846	0.811	0.789	LOC110259662	+	mRNA	XM_021085144.1	zinc_finger_protein_57-like	1.04875
chr6	44349355	44353355	0.944	0.941	0.93	0.868	ZNF181	+	mRNA	XM_021093317.1	zinc_finger_protein_181%2C_transcript_variant_X4	1.04839
chr10	25373332	25377332	0.914	0.928	0.891	0.866	ZNF510	+	mRNA	XM_013980380.2	zinc_finger_protein_510%2C_transcript_variant_X1	1.04838
chr18	55781562	55785562	0.346	0.351	0.343	0.322	ZNF467	-	mRNA	XM_021078766.1	zinc_finger_protein_467	1.04812
chr1	225707191	225711191	0.852	0.851	0.833	0.792	ZFAND5	-	mRNA	NM_001097506.1	zinc_finger_AN1-type_containing_5	1.048
chr3	38016651	38020651	0.06	0.093	0.089	0.057	GLIS2	-	mRNA	XM_005662180.3	GLIS_family_zinc_finger_2%2C_transcript_variant_X3	1.04795
chr6	63080949	63084949	0.405	0.384	0.388	0.365	ZBTB45	-	mRNA	XM_021097384.1	zinc_finger_and_BTB_domain_containing_45%2C_transcript_variant_X1	1.04781
chr3	6523993	6527993	0.602	0.614	0.575	0.586	LOC106508762	+	mRNA	XM_021086155.1	zinc_finger_protein_286A-like%2C_transcript_variant_X1	1.04737
chr3	6523993	6527993	0.602	0.614	0.575	0.586	LOC106508762	+	mRNA	XM_021086157.1	zinc_finger_protein_286A-like%2C_transcript_variant_X3	1.04737
chr3	38928106	38932106	0.441	0.424	0.412	0.414	ZNF263	-	mRNA	XM_013995727.2	zinc_finger_protein_263%2C_transcript_variant_X7	1.04722
chr3	38928106	38932106	0.441	0.424	0.412	0.414	ZNF263	-	mRNA	XM_021088098.1	zinc_finger_protein_263%2C_transcript_variant_X5	1.04722
chr6	119114257	119118257	0.163	0.148	0.157	0.14	ZSCAN30	-	mRNA	XM_003127897.5	zinc_finger_and_SCAN_domain_containing_30	1.04714
chr6	119114295	119118295	0.163	0.148	0.157	0.14	ZNF397	+	mRNA	XM_005665342.2	zinc_finger_protein_397%2C_transcript_variant_X1	1.04714
chr6	119114334	119118334	0.163	0.148	0.157	0.14	ZNF397	+	lncRNA	XR_001309359.2	zinc_finger_protein_397%2C_transcript_variant_X6	1.04714
chr6	119114336	119118336	0.163	0.148	0.157	0.14	ZNF397	+	lncRNA	XR_001309358.2	zinc_finger_protein_397%2C_transcript_variant_X7	1.04714
chr6	119114336	119118336	0.163	0.148	0.157	0.14	ZNF397	+	mRNA	XM_005665341.3	zinc_finger_protein_397%2C_transcript_variant_X3	1.04714
chr6	119114338	119118338	0.163	0.148	0.157	0.14	ZNF397	+	lncRNA	XR_002345087.1	zinc_finger_protein_397%2C_transcript_variant_X9	1.04714
chr6	119114338	119118338	0.163	0.148	0.157	0.14	ZNF397	+	lncRNA	XR_002345086.1	zinc_finger_protein_397%2C_transcript_variant_X8	1.04714
chr6	61556423	61560423	0.235	0.213	0.214	0.214	LOC110261306	+	mRNA	XM_021097286.1	zinc_finger_protein_805-like%2C_transcript_variant_X3	1.04673
chr6	61556437	61560437	0.235	0.213	0.214	0.214	LOC110261306	+	mRNA	XM_021097285.1	zinc_finger_protein_805-like%2C_transcript_variant_X2	1.04673
chr6	61556438	61560438	0.235	0.213	0.214	0.214	LOC110261306	+	mRNA	XM_021097284.1	zinc_finger_protein_805-like%2C_transcript_variant_X1	1.04673
chr13	145994693	145998693	0.186	0.197	0.196	0.17	ZDHHC23	-	mRNA	XM_013982433.2	zinc_finger_DHHC-type_containing_23%2C_transcript_variant_X4	1.04645
chr3	71422230	71426230	0.105	0.099	0.113	0.082	ZNF638	-	mRNA	XM_005662475.3	zinc_finger_protein_638%2C_transcript_variant_X4	1.04615
chr3	71422230	71426230	0.105	0.099	0.113	0.082	ZNF638	-	mRNA	XM_021087382.1	zinc_finger_protein_638%2C_transcript_variant_X1	1.04615
chr3	71422230	71426230	0.105	0.099	0.113	0.082	ZNF638	-	mRNA	XM_021087384.1	zinc_finger_protein_638%2C_transcript_variant_X3	1.04615
chr3	71422231	71426231	0.105	0.099	0.113	0.082	ZNF638	-	lncRNA	XR_002342574.1	zinc_finger_protein_638%2C_transcript_variant_X6	1.04615
chr3	71422231	71426231	0.105	0.099	0.113	0.082	ZNF638	-	mRNA	XM_021087383.1	zinc_finger_protein_638%2C_transcript_variant_X2	1.04615
chr2	66889469	66893469	0.263	0.259	0.263	0.236	LOC102167351	-	mRNA	XM_021083750.1	zinc_finger_protein_709-like%2C_transcript_variant_X2	1.04609
chr2	66889472	66893472	0.263	0.259	0.263	0.236	LOC102167351	-	mRNA	XM_021083751.1	zinc_finger_protein_709-like%2C_transcript_variant_X3	1.04609
chr2	66889472	66893472	0.263	0.259	0.263	0.236	LOC102167351	-	mRNA	XM_021083753.1	zinc_finger_protein_709-like%2C_transcript_variant_X5	1.04609
chr2	52307309	52311309	0.684	0.931	0.828	0.716	ZNF672	-	mRNA	XM_021083393.1	zinc_finger_protein_672%2C_transcript_variant_X5	1.04598
chr7	22091775	22095775	0.252	0.251	0.246	0.235	ZKSCAN4	+	mRNA	XM_021099808.1	zinc_finger_with_KRAB_and_SCAN_domains_4%2C_transcript_variant_X2	1.04574
chr12	22464385	22468385	0.2	0.212	0.2	0.194	IKZF3	+	mRNA	XM_005653923.3	IKAROS_family_zinc_finger_3%2C_transcript_variant_X1	1.04569
chr6	62737736	62741736	0.336	0.333	0.329	0.311	LOC102158443	-	mRNA	XM_005664934.3	zinc_finger_protein_606%2C_transcript_variant_X1	1.04531
chr6	62737736	62741736	0.336	0.333	0.329	0.311	LOC102158443	-	mRNA	XM_013998895.2	zinc_finger_protein_606%2C_transcript_variant_X2	1.04531
chr6	62737736	62741736	0.336	0.333	0.329	0.311	LOC102158443	-	mRNA	XM_013998897.2	zinc_finger_protein_606%2C_transcript_variant_X3	1.04531
chr6	62737737	62741737	0.336	0.333	0.329	0.311	LOC102158443	-	mRNA	XM_013998898.2	zinc_finger_protein_606%2C_transcript_variant_X4	1.04531
chr13	27826346	27830346	0.498	0.473	0.466	0.463	LOC100626731	-	mRNA	XM_021071727.1	zinc_finger_protein_with_KRAB_and_SCAN_domains_7%2C_transcript_variant_X3	1.04521
chr13	27826352	27830352	0.498	0.473	0.466	0.463	LOC100626731	-	mRNA	XM_013990092.2	zinc_finger_protein_with_KRAB_and_SCAN_domains_7%2C_transcript_variant_X2	1.04521
chr13	27826361	27830361	0.498	0.473	0.466	0.463	LOC100626731	-	mRNA	XM_013990091.2	zinc_finger_protein_with_KRAB_and_SCAN_domains_7%2C_transcript_variant_X1	1.04521
chr8	1260802	1264802	0.807	0.836	0.8	0.772	ZFYVE28	-	mRNA	XM_021100930.1	zinc_finger_FYVE-type_containing_28%2C_transcript_variant_X3	1.04517
chr2	74677682	74681682	0.117	0.138	0.123	0.121	ZBTB7A	+	mRNA	XM_021084085.1	zinc_finger_and_BTB_domain_containing_7A%2C_transcript_variant_X3	1.04508
chr13	32828037	32832037	0.368	0.377	0.358	0.355	ZMYND10	-	mRNA	XM_021068822.1	zinc_finger_MYND-type_containing_10	1.04488
chr17	62708222	62712222	0.205	0.194	0.207	0.175	ZBTB46	-	mRNA	XM_021077468.1	zinc_finger_and_BTB_domain_containing_46%2C_transcript_variant_X3	1.0445
chr17	59309924	59313924	0.892	0.93	0.891	0.854	ZNF831	+	mRNA	NM_001123087.1	zinc_finger_protein_831	1.04413
chr10	25281961	25285961	0.434	0.442	0.425	0.414	ZNF782	+	lncRNA	XR_002336287.1	zinc_finger_protein_782%2C_transcript_variant_X4	1.0441
chr10	25281961	25285961	0.434	0.442	0.425	0.414	ZNF782	+	mRNA	XM_021064571.1	zinc_finger_protein_782%2C_transcript_variant_X1	1.0441
chr10	25281961	25285961	0.434	0.442	0.425	0.414	ZNF782	+	mRNA	XM_021064572.1	zinc_finger_protein_782%2C_transcript_variant_X2	1.0441
chr18	55542874	55546874	0.567	0.598	0.554	0.562	ZNF783	+	mRNA	XM_021078756.1	zinc_finger_family_member_783	1.04391
chr11	659349	663349	0.126	0.136	0.13	0.121	ZMYM2	+	mRNA	XM_021065429.1	zinc_finger_MYM-type_containing_2%2C_transcript_variant_X4	1.04382
chr10	25369235	25373235	0.343	0.352	0.334	0.332	ZNF510	+	mRNA	XM_021064574.1	zinc_finger_protein_510%2C_transcript_variant_X2	1.04354
chr2	15832337	15836337	0.165	0.171	0.162	0.16	ZNF408	-	mRNA	XM_013994366.2	zinc_finger_protein_408%2C_transcript_variant_X1	1.04348
chr6	45856073	45860073	0.248	0.261	0.242	0.246	ZNF260	+	mRNA	XM_013998468.2	zinc_finger_protein_260%2C_transcript_variant_X1	1.04303
chr6	45856073	45860073	0.248	0.261	0.242	0.246	ZNF260	+	mRNA	XM_013998469.2	zinc_finger_protein_260%2C_transcript_variant_X5	1.04303
chr6	45856073	45860073	0.248	0.261	0.242	0.246	ZNF260	+	mRNA	XM_013998470.2	zinc_finger_protein_260%2C_transcript_variant_X6	1.04303
chr6	45856073	45860073	0.248	0.261	0.242	0.246	ZNF260	+	lncRNA	XR_001309088.2	zinc_finger_protein_260%2C_transcript_variant_X4	1.04303
chr6	45856073	45860073	0.248	0.261	0.242	0.246	ZNF260	+	lncRNA	XR_002345314.1	zinc_finger_protein_260%2C_transcript_variant_X2	1.04303
chr6	45856073	45860073	0.248	0.261	0.242	0.246	ZNF260	+	lncRNA	XR_002345315.1	zinc_finger_protein_260%2C_transcript_variant_X3	1.04303
chr6	45856073	45860073	0.248	0.261	0.242	0.246	ZNF260	+	mRNA	XM_013998471.2	zinc_finger_protein_260%2C_transcript_variant_X7	1.04303
chr6	45856073	45860073	0.248	0.261	0.242	0.246	ZNF260	+	mRNA	XM_013998472.2	zinc_finger_protein_260%2C_transcript_variant_X8	1.04303
chr14	81407066	81411066	0.037	0.037	0.037	0.034	ZMIZ1	+	mRNA	XM_013983374.2	zinc_finger_MIZ-type_containing_1	1.04225
chr3	6479504	6483504	0.39	0.401	0.373	0.386	ZNF789	-	mRNA	XM_021086153.1	zinc_finger_protein_789%2C_transcript_variant_X9	1.04216
chr3	6479537	6483537	0.39	0.401	0.373	0.386	ZNF789	-	lncRNA	XR_002342246.1	zinc_finger_protein_789%2C_transcript_variant_X13	1.04216
chr15	30577265	30581265	0.124	0.124	0.126	0.112	GLI2	-	mRNA	NM_001315712.1	GLI_family_zinc_finger_2	1.04202
chr6	45573023	45577023	0.38	0.389	0.363	0.375	ZNF146	+	lncRNA	XR_002345321.1	zinc_finger_protein_146%2C_transcript_variant_X10	1.04201
chr14	76509156	76513156	0.14	0.133	0.126	0.136	ZSWIM8	+	mRNA	XM_013983348.2	zinc_finger_SWIM-type_containing_8%2C_transcript_variant_X1	1.04198
chr14	76509157	76513157	0.14	0.133	0.126	0.136	ZSWIM8	+	mRNA	XM_003483501.4	zinc_finger_SWIM-type_containing_8%2C_transcript_variant_X2	1.04198
chr14	76509158	76513158	0.14	0.133	0.126	0.136	ZSWIM8	+	mRNA	XM_003483500.4	zinc_finger_SWIM-type_containing_8%2C_transcript_variant_X3	1.04198
chr14	76509160	76513160	0.14	0.133	0.126	0.136	ZSWIM8	+	mRNA	XM_005671112.3	zinc_finger_SWIM-type_containing_8%2C_transcript_variant_X4	1.04198
chr3	17913249	17917249	0.305	0.317	0.291	0.306	ZNF771	-	mRNA	XM_005653019.3	zinc_finger_protein_771%2C_transcript_variant_X3	1.04188
chr6	1175702	1179702	0.797	0.752	0.721	0.766	ZNF469	-	mRNA	XM_021093670.1	zinc_finger_protein_469%2C_transcript_variant_X2	1.04169
chr9	92479956	92483956	0.038	0.037	0.039	0.033	DBF4	-	mRNA	XM_021101967.1	DBF4_zinc_finger%2C_transcript_variant_X1	1.04167
chr9	92479957	92483957	0.038	0.037	0.039	0.033	DBF4	-	mRNA	XM_021101969.1	DBF4_zinc_finger%2C_transcript_variant_X3	1.04167
chr9	92479959	92483959	0.038	0.037	0.039	0.033	DBF4	-	mRNA	XM_021101971.1	DBF4_zinc_finger%2C_transcript_variant_X5	1.04167
chr4	16475202	16479202	0.395	0.389	0.386	0.367	ZHX2	-	mRNA	XM_021088976.1	zinc_fingers_and_homeoboxes_2%2C_transcript_variant_X4	1.04117
chr4	16475202	16479202	0.395	0.389	0.386	0.367	ZHX2	-	mRNA	XM_021088979.1	zinc_fingers_and_homeoboxes_2%2C_transcript_variant_X7	1.04117
chr11	21296854	21300854	0.114	0.114	0.109	0.11	ZC3H13	+	mRNA	XM_021065599.1	zinc_finger_CCCH-type_containing_13%2C_transcript_variant_X7	1.0411
chr11	21296854	21300854	0.114	0.114	0.109	0.11	ZC3H13	+	mRNA	XM_021065602.1	zinc_finger_CCCH-type_containing_13%2C_transcript_variant_X10	1.0411
chr11	21296864	21300864	0.114	0.114	0.109	0.11	ZC3H13	+	mRNA	XM_021065601.1	zinc_finger_CCCH-type_containing_13%2C_transcript_variant_X9	1.0411
chr11	21297062	21301062	0.114	0.114	0.109	0.11	ZC3H13	+	mRNA	XM_021065593.1	zinc_finger_CCCH-type_containing_13%2C_transcript_variant_X1	1.0411
chr11	21297062	21301062	0.114	0.114	0.109	0.11	ZC3H13	+	mRNA	XM_021065595.1	zinc_finger_CCCH-type_containing_13%2C_transcript_variant_X3	1.0411
chr11	21297062	21301062	0.114	0.114	0.109	0.11	ZC3H13	+	mRNA	XM_021065596.1	zinc_finger_CCCH-type_containing_13%2C_transcript_variant_X4	1.0411
chr11	21297062	21301062	0.114	0.114	0.109	0.11	ZC3H13	+	mRNA	XM_021065597.1	zinc_finger_CCCH-type_containing_13%2C_transcript_variant_X5	1.0411
chr11	21297062	21301062	0.114	0.114	0.109	0.11	ZC3H13	+	mRNA	XM_021065598.1	zinc_finger_CCCH-type_containing_13%2C_transcript_variant_X6	1.0411
chr11	21297062	21301062	0.114	0.114	0.109	0.11	ZC3H13	+	mRNA	XM_021065600.1	zinc_finger_CCCH-type_containing_13%2C_transcript_variant_X8	1.0411
chr11	21297068	21301068	0.114	0.114	0.109	0.11	ZC3H13	+	mRNA	XM_021065594.1	zinc_finger_CCCH-type_containing_13%2C_transcript_variant_X2	1.0411
chr10	25281979	25285979	0.443	0.451	0.435	0.424	ZNF782	+	mRNA	XM_021064573.1	zinc_finger_protein_782%2C_transcript_variant_X3	1.04075
chr7	75566420	75570420	0.255	0.256	0.251	0.24	ZFHX2	+	mRNA	XM_021099224.1	zinc_finger_homeobox_2%2C_transcript_variant_X1	1.04073
chr7	75566420	75570420	0.255	0.256	0.251	0.24	ZFHX2	+	mRNA	XM_021099225.1	zinc_finger_homeobox_2%2C_transcript_variant_X2	1.04073
chr7	75566420	75570420	0.255	0.256	0.251	0.24	ZFHX2	+	mRNA	XM_021099226.1	zinc_finger_homeobox_2%2C_transcript_variant_X3	1.04073
chr7	75566420	75570420	0.255	0.256	0.251	0.24	ZFHX2	+	mRNA	XM_021099228.1	zinc_finger_homeobox_2%2C_transcript_variant_X5	1.04073
chr7	75566420	75570420	0.255	0.256	0.251	0.24	ZFHX2	+	mRNA	XM_021099230.1	zinc_finger_homeobox_2%2C_transcript_variant_X7	1.04073
chr4	16475038	16479038	0.404	0.39	0.392	0.371	ZHX2	-	mRNA	XM_021088975.1	zinc_fingers_and_homeoboxes_2%2C_transcript_variant_X3	1.04063
chr4	16475038	16479038	0.404	0.39	0.392	0.371	ZHX2	-	mRNA	XM_021088978.1	zinc_fingers_and_homeoboxes_2%2C_transcript_variant_X6	1.04063
chr18	55493145	55497145	0.506	0.519	0.505	0.48	ZNF282	+	mRNA	XM_021078539.1	zinc_finger_protein_282%2C_transcript_variant_X3	1.04061
chr10	69210931	69214931	0.893	0.929	0.877	0.874	ZMYND11	-	mRNA	XM_005668266.3	zinc_finger_MYND-type_containing_11%2C_transcript_variant_X15	1.04055
chr6	50941973	50945973	0.524	0.504	0.503	0.485	ZNF112	-	mRNA	XM_021097547.1	zinc_finger_protein_112	1.04049
chr18	55493144	55497144	0.508	0.521	0.507	0.482	ZNF282	+	mRNA	XM_021078538.1	zinc_finger_protein_282%2C_transcript_variant_X2	1.04044
chr3	17608099	17612099	0.273	0.268	0.268	0.252	ZNF629	+	mRNA	XM_005653002.3	zinc_finger_protein_629%2C_transcript_variant_X1	1.04038
chr13	134982719	134986719	0.15	0.161	0.152	0.147	ZNF148	+	mRNA	XM_021070211.1	zinc_finger_protein_148%2C_transcript_variant_X5	1.04013
chr13	134982825	134986825	0.15	0.161	0.152	0.147	ZNF148	+	mRNA	XM_021070210.1	zinc_finger_protein_148%2C_transcript_variant_X4	1.04013
chr13	134982868	134986868	0.151	0.161	0.153	0.147	ZNF148	+	mRNA	XM_013982364.2	zinc_finger_protein_148%2C_transcript_variant_X9	1.04
chr13	134982869	134986869	0.151	0.161	0.153	0.147	ZNF148	+	mRNA	XM_003132619.5	zinc_finger_protein_148%2C_transcript_variant_X2	1.04
chr16	48770409	48774409	0.64	0.712	0.704	0.596	ZNF366	-	mRNA	XM_003134035.6	zinc_finger_protein_366%2C_transcript_variant_X8	1.04
chr2	66890271	66894271	0.297	0.301	0.296	0.279	LOC102167351	-	lncRNA	XR_002341629.1	zinc_finger_protein_709-like%2C_transcript_variant_X7	1.04
chr3	6479456	6483456	0.385	0.396	0.371	0.38	ZNF789	-	mRNA	XM_005661865.3	zinc_finger_protein_789%2C_transcript_variant_X5	1.03995
chr3	6479456	6483456	0.385	0.396	0.371	0.38	ZNF789	-	mRNA	XM_013995391.2	zinc_finger_protein_789%2C_transcript_variant_X1	1.03995
chr3	6479456	6483456	0.385	0.396	0.371	0.38	ZNF789	-	mRNA	XM_013995393.2	zinc_finger_protein_789%2C_transcript_variant_X2	1.03995
chr3	6479456	6483456	0.385	0.396	0.371	0.38	ZNF789	-	mRNA	XM_013995394.2	zinc_finger_protein_789%2C_transcript_variant_X4	1.03995
chr3	6479456	6483456	0.385	0.396	0.371	0.38	ZNF789	-	mRNA	XM_013995395.2	zinc_finger_protein_789%2C_transcript_variant_X7	1.03995
chr3	6479456	6483456	0.385	0.396	0.371	0.38	ZNF789	-	mRNA	XM_021086151.1	zinc_finger_protein_789%2C_transcript_variant_X6	1.03995
chr3	6479456	6483456	0.385	0.396	0.371	0.38	ZNF789	-	mRNA	XM_021086152.1	zinc_finger_protein_789%2C_transcript_variant_X8	1.03995
chr3	6479456	6483456	0.385	0.396	0.371	0.38	ZNF789	-	lncRNA	XR_002342245.1	zinc_finger_protein_789%2C_transcript_variant_X12	1.03995
chr3	6479456	6483456	0.385	0.396	0.371	0.38	ZNF789	-	lncRNA	XR_002342247.1	zinc_finger_protein_789%2C_transcript_variant_X14	1.03995
chr3	6479456	6483456	0.385	0.396	0.371	0.38	ZNF789	-	mRNA	XM_003124308.4	zinc_finger_protein_789%2C_transcript_variant_X3	1.03995
chr3	6479456	6483456	0.385	0.396	0.371	0.38	ZNF789	-	mRNA	XM_013995396.2	zinc_finger_protein_789%2C_transcript_variant_X10	1.03995
chr3	6479456	6483456	0.385	0.396	0.371	0.38	ZNF789	-	mRNA	XM_021086154.1	zinc_finger_protein_789%2C_transcript_variant_X11	1.03995
chr1	268640064	268644064	0.228	0.216	0.217	0.21	CIZ1	-	mRNA	XM_013993898.2	CDKN1A_interacting_zinc_finger_protein_1	1.03981
chr3	38891063	38895063	0.247	0.251	0.24	0.239	LOC100517149	-	mRNA	XM_005662212.3	zinc_finger_protein_75A%2C_transcript_variant_X3	1.03967
chr7	64967625	64971625	0.056	0.049	0.052	0.049	BAZ1A	+	mRNA	NM_001244159.1	bromodomain_adjacent_to_zinc_finger_domain_1A	1.0396
chr6	57457580	57461580	0.709	0.666	0.65	0.673	LOC110261290	+	mRNA	XM_021097257.1	zinc_finger_protein_160-like	1.0393
chr12	99522	103522	0.673	0.707	0.673	0.655	LOC110255247	-	lncRNA	XR_001299722.2	zinc_finger_protein_501-like%2C_transcript_variant_X13	1.03916
chr3	38891668	38895668	0.25	0.255	0.244	0.242	LOC100517149	-	mRNA	XM_021088107.1	zinc_finger_protein_75A%2C_transcript_variant_X12	1.03909
chr3	38891655	38895655	0.25	0.255	0.244	0.242	LOC100517149	-	mRNA	XM_021088104.1	zinc_finger_protein_75A%2C_transcript_variant_X9	1.03909
chr3	38891656	38895656	0.25	0.255	0.244	0.242	LOC100517149	-	mRNA	XM_021088102.1	zinc_finger_protein_75A%2C_transcript_variant_X6	1.03909
chr3	38891657	38895657	0.25	0.255	0.244	0.242	LOC100517149	-	mRNA	XM_021088105.1	zinc_finger_protein_75A%2C_transcript_variant_X10	1.03909
chr3	38891662	38895662	0.25	0.255	0.244	0.242	LOC100517149	-	lncRNA	XR_002342928.1	zinc_finger_protein_75A%2C_transcript_variant_X14	1.03909
chr3	38891668	38895668	0.25	0.255	0.244	0.242	LOC100517149	-	mRNA	XM_005662211.3	zinc_finger_protein_75A%2C_transcript_variant_X1	1.03909
chr3	38891668	38895668	0.25	0.255	0.244	0.242	LOC100517149	-	mRNA	XM_013995731.2	zinc_finger_protein_75A%2C_transcript_variant_X5	1.03909
chr3	38891668	38895668	0.25	0.255	0.244	0.242	LOC100517149	-	mRNA	XM_013995732.2	zinc_finger_protein_75A%2C_transcript_variant_X7	1.03909
chr3	38891668	38895668	0.25	0.255	0.244	0.242	LOC100517149	-	mRNA	XM_021088103.1	zinc_finger_protein_75A%2C_transcript_variant_X8	1.03909
chr3	38891678	38895678	0.25	0.255	0.244	0.242	LOC100517149	-	mRNA	XM_013995730.2	zinc_finger_protein_75A%2C_transcript_variant_X4	1.03909
chr3	38891663	38895663	0.25	0.255	0.244	0.242	LOC100517149	-	lncRNA	XR_002342929.1	zinc_finger_protein_75A%2C_transcript_variant_X15	1.03909
chr3	38891668	38895668	0.25	0.255	0.244	0.242	LOC100517149	-	lncRNA	XR_002342927.1	zinc_finger_protein_75A%2C_transcript_variant_X11	1.03909
chr4	184688	188688	0.365	0.357	0.351	0.344	ZNF251	+	mRNA	XM_021090452.1	zinc_finger_protein_251	1.03885
chr18	55930336	55934336	0.454	0.458	0.437	0.441	ZNF775	+	mRNA	XM_021078787.1	zinc_finger_protein_775%2C_transcript_variant_X4	1.03872
chr7	52983668	52987668	0.218	0.185	0.199	0.189	ZNF774	+	mRNA	XM_021098908.1	zinc_finger_protein_774%2C_transcript_variant_X1	1.03866
chr3	6531806	6535806	0.964	0.956	0.924	0.925	LOC106508762	+	mRNA	XM_021086156.1	zinc_finger_protein_286A-like%2C_transcript_variant_X2	1.0384
chr7	22175390	22179390	0.959	0.959	0.923	0.925	ZSCAN31	-	mRNA	XM_013977535.2	zinc_finger_and_SCAN_domain_containing_31%2C_transcript_variant_X2	1.03788
chr6	52217834	52221834	0.772	0.753	0.737	0.733	NANOS2	-	mRNA	XM_003127232.2	nanos_C2HC-type_zinc_finger_2	1.03741
chr6	91291289	91295289	0.305	0.305	0.298	0.29	ZMYM6	-	mRNA	XM_021095883.1	zinc_finger_MYM-type_containing_6%2C_transcript_variant_X10	1.03741
chr6	62989213	62993213	0.44	0.423	0.414	0.418	ZNF584	+	mRNA	XM_021097413.1	zinc_finger_protein_584%2C_transcript_variant_X1	1.03726
chr6	62989215	62993215	0.44	0.424	0.414	0.419	ZNF584	+	mRNA	XM_013998917.2	zinc_finger_protein_584%2C_transcript_variant_X2	1.03721
chr2	66890240	66894240	0.291	0.295	0.291	0.274	LOC102167351	-	lncRNA	XR_002341630.1	zinc_finger_protein_709-like%2C_transcript_variant_X8	1.03717
chr2	74683035	74687035	0.764	0.801	0.77	0.739	ZBTB7A	+	mRNA	XM_005661340.3	zinc_finger_and_BTB_domain_containing_7A%2C_transcript_variant_X1	1.03711
chr3	17913532	17917532	0.33	0.342	0.318	0.33	ZNF771	-	mRNA	XM_003354535.4	zinc_finger_protein_771%2C_transcript_variant_X1	1.03704
chr4	77802444	77806444	0.841	0.752	0.771	0.766	ST18	+	mRNA	XM_021089407.1	ST18%2C_C2H2C-type_zinc_finger%2C_transcript_variant_X29	1.03643
chr11	659561	663561	0.122	0.136	0.128	0.121	ZMYM2	+	mRNA	XM_021065426.1	zinc_finger_MYM-type_containing_2%2C_transcript_variant_X1	1.03614
chr6	60456520	60460520	0.285	0.266	0.267	0.265	ZNF444	+	mRNA	XM_021095116.1	zinc_finger_protein_444%2C_transcript_variant_X1	1.03571
chr2	66574448	66578448	0.382	0.373	0.367	0.362	LOC102167305	-	lncRNA	XR_002341623.1	zinc_finger_protein_709-like	1.03567
chr9	100447	104447	0.533	0.544	0.53	0.51	ZNF143	-	mRNA	XM_021062246.1	zinc_finger_protein_143%2C_transcript_variant_X6	1.03558
chr9	100447	104447	0.533	0.544	0.53	0.51	ZNF143	-	mRNA	XM_021062247.1	zinc_finger_protein_143%2C_transcript_variant_X7	1.03558
chr6	75142086	75146086	0.348	0.351	0.339	0.336	ZBTB17	-	mRNA	XM_021095400.1	zinc_finger_and_BTB_domain_containing_17%2C_transcript_variant_X7	1.03556
chr6	75142103	75146103	0.348	0.351	0.339	0.336	ZBTB17	-	mRNA	XM_021095398.1	zinc_finger_and_BTB_domain_containing_17%2C_transcript_variant_X5	1.03556
chr6	75142086	75146086	0.348	0.351	0.339	0.336	ZBTB17	-	mRNA	XM_021095394.1	zinc_finger_and_BTB_domain_containing_17%2C_transcript_variant_X1	1.03556
chr6	75142086	75146086	0.348	0.351	0.339	0.336	ZBTB17	-	mRNA	XM_021095395.1	zinc_finger_and_BTB_domain_containing_17%2C_transcript_variant_X2	1.03556
chr6	75142086	75146086	0.348	0.351	0.339	0.336	ZBTB17	-	mRNA	XM_021095396.1	zinc_finger_and_BTB_domain_containing_17%2C_transcript_variant_X3	1.03556
chr6	59762735	59766735	0.607	0.649	0.612	0.601	ZNF581	+	mRNA	XM_005664853.3	zinc_finger_protein_581%2C_transcript_variant_X6	1.03545
chr6	56996804	57000804	0.328	0.322	0.315	0.313	LOC110261296	+	mRNA	XM_021097276.1	zinc_finger_protein_OZF-like	1.03503
chr13	117368495	117372495	0.075	0.074	0.076	0.068	ZNF639	+	mRNA	XM_021068464.1	zinc_finger_protein_639%2C_transcript_variant_X1	1.03472
chr13	117368541	117372541	0.075	0.074	0.076	0.068	ZNF639	+	mRNA	NM_001244656.1	zinc_finger_protein_639	1.03472
chr6	91291296	91295296	0.313	0.313	0.307	0.298	ZMYM6	-	mRNA	XM_021095873.1	zinc_finger_MYM-type_containing_6%2C_transcript_variant_X1	1.03471
chr6	91291296	91295296	0.313	0.313	0.307	0.298	ZMYM6	-	mRNA	XM_021095876.1	zinc_finger_MYM-type_containing_6%2C_transcript_variant_X4	1.03471
chr6	91291300	91295300	0.313	0.313	0.307	0.298	ZMYM6	-	mRNA	XM_021095878.1	zinc_finger_MYM-type_containing_6%2C_transcript_variant_X5	1.03471
chr6	91291296	91295296	0.313	0.313	0.307	0.298	ZMYM6	-	mRNA	XM_021095874.1	zinc_finger_MYM-type_containing_6%2C_transcript_variant_X2	1.03471
chr6	91291296	91295296	0.313	0.313	0.307	0.298	ZMYM6	-	mRNA	XM_021095875.1	zinc_finger_MYM-type_containing_6%2C_transcript_variant_X3	1.03471
chr6	91291296	91295296	0.313	0.313	0.307	0.298	ZMYM6	-	mRNA	XM_021095880.1	zinc_finger_MYM-type_containing_6%2C_transcript_variant_X7	1.03471
chr6	91291296	91295296	0.313	0.313	0.307	0.298	ZMYM6	-	mRNA	XM_021095882.1	zinc_finger_MYM-type_containing_6%2C_transcript_variant_X9	1.03471
chr6	91291296	91295296	0.313	0.313	0.307	0.298	ZMYM6	-	mRNA	XM_021095885.1	zinc_finger_MYM-type_containing_6%2C_transcript_variant_X12	1.03471
chr6	46770345	46774345	0.966	0.959	0.904	0.957	LOC100739425	-	mRNA	XM_021097242.1	zinc_finger_protein_30_homolog%2C_transcript_variant_X12	1.03439
chr6	28069529	28073529	0.352	0.372	0.362	0.338	ZDHHC1	-	mRNA	XM_021094082.1	zinc_finger_DHHC-type_containing_1%2C_transcript_variant_X1	1.03429
chr6	28069535	28073535	0.352	0.372	0.362	0.338	ZDHHC1	-	mRNA	XM_013998265.2	zinc_finger_DHHC-type_containing_1%2C_transcript_variant_X3	1.03429
chr4	125824996	125828996	0.887	0.836	0.847	0.82	ZNF644	+	mRNA	XM_021090275.1	zinc_finger_protein_644%2C_transcript_variant_X15	1.03359
chr13	145994124	145998124	0.184	0.187	0.19	0.169	ZDHHC23	-	mRNA	XM_021070354.1	zinc_finger_DHHC-type_containing_23%2C_transcript_variant_X8	1.03343
chr6	44416982	44420982	0.87	0.869	0.844	0.839	LOC110261279	-	mRNA	XM_021097226.1	zinc_finger_protein_550-like	1.03327
chr6	50457676	50461676	0.247	0.254	0.244	0.241	ZNF428	-	mRNA	XM_021094479.1	zinc_finger_protein_428%2C_transcript_variant_X3	1.03299
chr6	50457683	50461683	0.247	0.254	0.244	0.241	ZNF428	-	mRNA	XM_021094478.1	zinc_finger_protein_428%2C_transcript_variant_X1	1.03299
chr11	659460	663460	0.135	0.148	0.142	0.132	ZMYM2	+	mRNA	XM_021065427.1	zinc_finger_MYM-type_containing_2%2C_transcript_variant_X2	1.03285
chr3	4567593	4571593	0.415	0.403	0.397	0.395	ZNF316	-	mRNA	XM_021086071.1	zinc_finger_protein_316	1.03283
chr6	50440179	50444179	0.166	0.182	0.17	0.167	ZNF576	+	mRNA	XM_005655924.3	zinc_finger_protein_576%2C_transcript_variant_X6	1.03264
chr6	50440186	50444186	0.166	0.182	0.17	0.167	ZNF576	+	mRNA	XM_013988652.2	zinc_finger_protein_576%2C_transcript_variant_X2	1.03264
chr6	50440187	50444187	0.166	0.182	0.17	0.167	ZNF576	+	mRNA	XM_003127194.4	zinc_finger_protein_576%2C_transcript_variant_X5	1.03264
chr6	50440193	50444193	0.166	0.182	0.17	0.167	ZNF576	+	mRNA	XM_005655923.3	zinc_finger_protein_576%2C_transcript_variant_X4	1.03264
chr6	50440194	50444194	0.166	0.182	0.17	0.167	ZNF576	+	mRNA	XM_013988651.2	zinc_finger_protein_576%2C_transcript_variant_X1	1.03264
chr6	50440200	50444200	0.166	0.182	0.17	0.167	ZNF576	+	mRNA	XM_003127193.4	zinc_finger_protein_576%2C_transcript_variant_X3	1.03264
chr6	91451651	91455651	0.773	0.762	0.76	0.727	ZMYM4	+	mRNA	XM_021095900.1	zinc_finger_MYM-type_containing_4%2C_transcript_variant_X2	1.03228
chr4	77746693	77750693	0.812	0.837	0.836	0.762	ST18	+	mRNA	XM_021089378.1	ST18%2C_C2H2C-type_zinc_finger%2C_transcript_variant_X1	1.03191
chr4	77746693	77750693	0.812	0.837	0.836	0.762	ST18	+	mRNA	XM_021089382.1	ST18%2C_C2H2C-type_zinc_finger%2C_transcript_variant_X5	1.03191
chr4	77746693	77750693	0.812	0.837	0.836	0.762	ST18	+	mRNA	XM_021089386.1	ST18%2C_C2H2C-type_zinc_finger%2C_transcript_variant_X9	1.03191
chr4	77746693	77750693	0.812	0.837	0.836	0.762	ST18	+	mRNA	XM_021089391.1	ST18%2C_C2H2C-type_zinc_finger%2C_transcript_variant_X13	1.03191
chr4	77746693	77750693	0.812	0.837	0.836	0.762	ST18	+	mRNA	XM_021089395.1	ST18%2C_C2H2C-type_zinc_finger%2C_transcript_variant_X17	1.03191
chr4	77746694	77750694	0.812	0.837	0.836	0.762	ST18	+	mRNA	XM_021089379.1	ST18%2C_C2H2C-type_zinc_finger%2C_transcript_variant_X2	1.03191
chr4	77746694	77750694	0.812	0.837	0.836	0.762	ST18	+	mRNA	XM_021089380.1	ST18%2C_C2H2C-type_zinc_finger%2C_transcript_variant_X3	1.03191
chr4	77746694	77750694	0.812	0.837	0.836	0.762	ST18	+	mRNA	XM_021089381.1	ST18%2C_C2H2C-type_zinc_finger%2C_transcript_variant_X4	1.03191
chr4	77746694	77750694	0.812	0.837	0.836	0.762	ST18	+	mRNA	XM_021089383.1	ST18%2C_C2H2C-type_zinc_finger%2C_transcript_variant_X6	1.03191
chr4	77746694	77750694	0.812	0.837	0.836	0.762	ST18	+	mRNA	XM_021089384.1	ST18%2C_C2H2C-type_zinc_finger%2C_transcript_variant_X7	1.03191
chr4	77746694	77750694	0.812	0.837	0.836	0.762	ST18	+	mRNA	XM_021089388.1	ST18%2C_C2H2C-type_zinc_finger%2C_transcript_variant_X10	1.03191
chr4	77746694	77750694	0.812	0.837	0.836	0.762	ST18	+	mRNA	XM_021089389.1	ST18%2C_C2H2C-type_zinc_finger%2C_transcript_variant_X11	1.03191
chr4	77746694	77750694	0.812	0.837	0.836	0.762	ST18	+	mRNA	XM_021089390.1	ST18%2C_C2H2C-type_zinc_finger%2C_transcript_variant_X12	1.03191
chr4	77746694	77750694	0.812	0.837	0.836	0.762	ST18	+	mRNA	XM_021089392.1	ST18%2C_C2H2C-type_zinc_finger%2C_transcript_variant_X14	1.03191
chr4	77746694	77750694	0.812	0.837	0.836	0.762	ST18	+	mRNA	XM_021089393.1	ST18%2C_C2H2C-type_zinc_finger%2C_transcript_variant_X15	1.03191
chr4	77746695	77750695	0.812	0.837	0.836	0.762	ST18	+	mRNA	XM_021089385.1	ST18%2C_C2H2C-type_zinc_finger%2C_transcript_variant_X8	1.03191
chr4	77746695	77750695	0.812	0.837	0.836	0.762	ST18	+	mRNA	XM_021089394.1	ST18%2C_C2H2C-type_zinc_finger%2C_transcript_variant_X16	1.03191
chr15	30507718	30511718	0.658	0.671	0.636	0.652	GLI2	-	mRNA	XM_005671643.3	GLI_family_zinc_finger_2%2C_transcript_variant_X2	1.03183
chr6	89730565	89734565	0.193	0.197	0.194	0.184	ZSCAN20	+	mRNA	XM_013988803.2	zinc_finger_and_SCAN_domain_containing_20%2C_transcript_variant_X2	1.03175
chr6	89730565	89734565	0.193	0.197	0.194	0.184	ZSCAN20	+	mRNA	XM_021095857.1	zinc_finger_and_SCAN_domain_containing_20%2C_transcript_variant_X7	1.03175
chr6	89730583	89734583	0.193	0.197	0.194	0.184	ZSCAN20	+	mRNA	XM_003127776.4	zinc_finger_and_SCAN_domain_containing_20%2C_transcript_variant_X6	1.03175
chr6	89730583	89734583	0.193	0.197	0.194	0.184	ZSCAN20	+	mRNA	XM_013988802.2	zinc_finger_and_SCAN_domain_containing_20%2C_transcript_variant_X1	1.03175
chr6	89730583	89734583	0.193	0.197	0.194	0.184	ZSCAN20	+	mRNA	XM_013988806.2	zinc_finger_and_SCAN_domain_containing_20%2C_transcript_variant_X5	1.03175
chr6	89730583	89734583	0.193	0.197	0.194	0.184	ZSCAN20	+	mRNA	XM_021095858.1	zinc_finger_and_SCAN_domain_containing_20%2C_transcript_variant_X8	1.03175
chr6	89730589	89734589	0.193	0.197	0.194	0.184	ZSCAN20	+	mRNA	XM_013988804.2	zinc_finger_and_SCAN_domain_containing_20%2C_transcript_variant_X3	1.03175
chr6	91451646	91455646	0.787	0.775	0.774	0.74	ZMYM4	+	mRNA	XM_021095904.1	zinc_finger_MYM-type_containing_4%2C_transcript_variant_X6	1.0317
chr6	91451650	91455650	0.787	0.775	0.774	0.74	ZMYM4	+	mRNA	XM_021095899.1	zinc_finger_MYM-type_containing_4%2C_transcript_variant_X1	1.0317
chr6	168594451	168598451	0.308	0.287	0.28	0.297	ZNF691	-	lncRNA	XR_002345245.1	zinc_finger_protein_691%2C_transcript_variant_X3	1.0312
chr13	145995599	145999599	0.202	0.202	0.207	0.185	ZDHHC23	-	mRNA	XM_013982434.2	zinc_finger_DHHC-type_containing_23%2C_transcript_variant_X5	1.03061
chr13	145995599	145999599	0.202	0.202	0.207	0.185	ZDHHC23	-	mRNA	XM_003132673.5	zinc_finger_DHHC-type_containing_23%2C_transcript_variant_X2	1.03061
chr13	145995599	145999599	0.202	0.202	0.207	0.185	ZDHHC23	-	mRNA	XM_013982431.2	zinc_finger_DHHC-type_containing_23%2C_transcript_variant_X1	1.03061
chr13	145995599	145999599	0.202	0.202	0.207	0.185	ZDHHC23	-	mRNA	XM_013982432.2	zinc_finger_DHHC-type_containing_23%2C_transcript_variant_X3	1.03061
chr13	145995599	145999599	0.202	0.202	0.207	0.185	ZDHHC23	-	mRNA	XM_013982435.2	zinc_finger_DHHC-type_containing_23%2C_transcript_variant_X6	1.03061
chr13	145995599	145999599	0.202	0.202	0.207	0.185	ZDHHC23	-	mRNA	XM_021070353.1	zinc_finger_DHHC-type_containing_23%2C_transcript_variant_X7	1.03061
chr2	89042859	89046859	0.201	0.208	0.207	0.19	ZFYVE16	+	mRNA	XM_021084492.1	zinc_finger_FYVE-type_containing_16%2C_transcript_variant_X1	1.03023
chr6	14868319	14872319	0.123	0.116	0.113	0.119	ZNF821	-	mRNA	XM_021093841.1	zinc_finger_protein_821%2C_transcript_variant_X12	1.03017
chr3	39238094	39242094	0.675	0.698	0.712	0.621	FLYWCH1	-	mRNA	XM_021086739.1	FLYWCH-type_zinc_finger_1%2C_transcript_variant_X5	1.03001
chr6	87878826	87882826	0.133	0.11	0.118	0.118	ZCCHC17	+	mRNA	XM_021095769.1	zinc_finger_CCHC-type_containing_17%2C_transcript_variant_X2	1.02966
chr17	59290546	59294546	0.802	0.831	0.829	0.758	ZNF831	+	mRNA	XM_013985523.2	zinc_finger_protein_831%2C_transcript_variant_X3	1.02899
chr17	59290547	59294547	0.802	0.831	0.829	0.758	ZNF831	+	mRNA	XM_013985522.2	zinc_finger_protein_831%2C_transcript_variant_X1	1.02899
chr3	10841899	10845899	0.143	0.143	0.143	0.135	BAZ1B	-	mRNA	XM_005661976.3	bromodomain_adjacent_to_zinc_finger_domain_1B%2C_transcript_variant_X1	1.02878
chr3	10841907	10845907	0.143	0.143	0.143	0.135	BAZ1B	-	mRNA	XM_003354497.4	bromodomain_adjacent_to_zinc_finger_domain_1B%2C_transcript_variant_X2	1.02878
chr3	10841918	10845918	0.143	0.143	0.143	0.135	BAZ1B	-	mRNA	XM_021086315.1	bromodomain_adjacent_to_zinc_finger_domain_1B%2C_transcript_variant_X3	1.02878
chr6	70932077	70936077	0.167	0.155	0.164	0.149	CASZ1	-	mRNA	XM_021095327.1	castor_zinc_finger_1%2C_transcript_variant_X2	1.02875
chr6	70932071	70936071	0.167	0.155	0.164	0.149	CASZ1	-	mRNA	XM_021095331.1	castor_zinc_finger_1%2C_transcript_variant_X6	1.02875
chr6	168594413	168598413	0.317	0.296	0.29	0.306	ZNF691	-	mRNA	XM_005665506.3	zinc_finger_protein_691%2C_transcript_variant_X2	1.02852
chr5	7199429	7203429	0.367	0.359	0.356	0.35	ZC3H7B	-	mRNA	XM_021091458.1	zinc_finger_CCCH-type_containing_7B%2C_transcript_variant_X1	1.02833
chr6	49706524	49710524	0.515	0.541	0.526	0.501	ZNF526	-	mRNA	XM_013988597.2	zinc_finger_protein_526%2C_transcript_variant_X1	1.02824
chr1	147779658	147783658	0.123	0.132	0.13	0.118	ZNF236	-	mRNA	XM_021099045.1	zinc_finger_protein_236%2C_transcript_variant_X4	1.02823
chr3	7918639	7922639	0.256	0.259	0.254	0.247	ZKSCAN1	+	mRNA	XM_005661886.3	zinc_finger_with_KRAB_and_SCAN_domains_1%2C_transcript_variant_X1	1.02794
chr3	7918640	7922640	0.256	0.259	0.254	0.247	ZKSCAN1	+	mRNA	XM_013995409.2	zinc_finger_with_KRAB_and_SCAN_domains_1%2C_transcript_variant_X2	1.02794
chr3	7918640	7922640	0.256	0.259	0.254	0.247	ZKSCAN1	+	mRNA	XM_021086191.1	zinc_finger_with_KRAB_and_SCAN_domains_1%2C_transcript_variant_X8	1.02794
chr12	396497	400497	0.783	0.805	0.795	0.75	ZNF750	+	mRNA	XM_005656881.3	zinc_finger_protein_750	1.02783
chr10	28993563	28997563	0.135	0.125	0.127	0.126	ZCCHC6	+	mRNA	XM_013989710.2	zinc_finger_CCHC-type_containing_6%2C_transcript_variant_X6	1.02767
chr10	28993564	28997564	0.135	0.125	0.127	0.126	ZCCHC6	+	mRNA	XM_021064632.1	zinc_finger_CCHC-type_containing_6%2C_transcript_variant_X10	1.02767
chr10	28993564	28997564	0.135	0.125	0.127	0.126	ZCCHC6	+	mRNA	XM_003130637.4	zinc_finger_CCHC-type_containing_6%2C_transcript_variant_X1	1.02767
chr10	28993564	28997564	0.135	0.125	0.127	0.126	ZCCHC6	+	mRNA	XM_013989711.2	zinc_finger_CCHC-type_containing_6%2C_transcript_variant_X8	1.02767
chr2	58504096	58508096	0.133	0.127	0.129	0.124	GATAD2A	-	mRNA	XM_021083424.1	GATA_zinc_finger_domain_containing_2A%2C_transcript_variant_X2	1.02767
chr11	659313	663313	0.127	0.137	0.133	0.124	ZMYM2	+	mRNA	XM_021065428.1	zinc_finger_MYM-type_containing_2%2C_transcript_variant_X3	1.02724
chr6	49706481	49710481	0.515	0.541	0.526	0.502	ZNF526	-	mRNA	NM_001267848.1	zinc_finger_protein_526	1.02724
chr14	61028142	61032142	0.412	0.384	0.384	0.391	LOC100738050	-	mRNA	XM_021072369.1	zinc_finger_protein_33B%2C_transcript_variant_X23	1.0271
chr14	61028142	61032142	0.412	0.384	0.384	0.391	LOC100738050	-	lncRNA	XR_002338349.1	zinc_finger_protein_33B%2C_transcript_variant_X25	1.0271
chr14	61028142	61032142	0.412	0.384	0.384	0.391	LOC100738050	-	mRNA	XM_021072368.1	zinc_finger_protein_33B%2C_transcript_variant_X22	1.0271
chr14	61028142	61032142	0.412	0.384	0.384	0.391	LOC100738050	-	mRNA	XM_021072370.1	zinc_finger_protein_33B%2C_transcript_variant_X24	1.0271
chr14	61028112	61032112	0.412	0.384	0.384	0.391	LOC100738050	-	mRNA	XM_021072364.1	zinc_finger_protein_33B%2C_transcript_variant_X18	1.0271
chr14	61028112	61032112	0.412	0.384	0.384	0.391	LOC100738050	-	mRNA	XM_021072366.1	zinc_finger_protein_33B%2C_transcript_variant_X20	1.0271
chr14	61028114	61032114	0.412	0.384	0.384	0.391	LOC100738050	-	mRNA	XM_021072365.1	zinc_finger_protein_33B%2C_transcript_variant_X19	1.0271
chr14	61028142	61032142	0.412	0.384	0.384	0.391	LOC100738050	-	mRNA	XM_005671004.3	zinc_finger_protein_33B%2C_transcript_variant_X1	1.0271
chr14	61028142	61032142	0.412	0.384	0.384	0.391	LOC100738050	-	mRNA	XM_021072357.1	zinc_finger_protein_33B%2C_transcript_variant_X11	1.0271
chr14	61028142	61032142	0.412	0.384	0.384	0.391	LOC100738050	-	mRNA	XM_021072358.1	zinc_finger_protein_33B%2C_transcript_variant_X12	1.0271
chr14	61028142	61032142	0.412	0.384	0.384	0.391	LOC100738050	-	mRNA	XM_021072359.1	zinc_finger_protein_33B%2C_transcript_variant_X13	1.0271
chr14	61028142	61032142	0.412	0.384	0.384	0.391	LOC100738050	-	mRNA	XM_021072360.1	zinc_finger_protein_33B%2C_transcript_variant_X14	1.0271
chr14	61028142	61032142	0.412	0.384	0.384	0.391	LOC100738050	-	mRNA	XM_021072361.1	zinc_finger_protein_33B%2C_transcript_variant_X15	1.0271
chr14	61028142	61032142	0.412	0.384	0.384	0.391	LOC100738050	-	mRNA	XM_021072362.1	zinc_finger_protein_33B%2C_transcript_variant_X16	1.0271
chr14	61028115	61032115	0.412	0.384	0.384	0.391	LOC100738050	-	mRNA	XM_021072355.1	zinc_finger_protein_33B%2C_transcript_variant_X9	1.0271
chr14	61028129	61032129	0.412	0.384	0.384	0.391	LOC100738050	-	mRNA	XM_021072352.1	zinc_finger_protein_33B%2C_transcript_variant_X6	1.0271
chr14	61028130	61032130	0.412	0.384	0.384	0.391	LOC100738050	-	mRNA	XM_021072348.1	zinc_finger_protein_33B%2C_transcript_variant_X2	1.0271
chr14	61028142	61032142	0.412	0.384	0.384	0.391	LOC100738050	-	mRNA	XM_021072349.1	zinc_finger_protein_33B%2C_transcript_variant_X3	1.0271
chr14	61028142	61032142	0.412	0.384	0.384	0.391	LOC100738050	-	mRNA	XM_021072350.1	zinc_finger_protein_33B%2C_transcript_variant_X4	1.0271
chr14	61028142	61032142	0.412	0.384	0.384	0.391	LOC100738050	-	mRNA	XM_021072351.1	zinc_finger_protein_33B%2C_transcript_variant_X5	1.0271
chr14	61028142	61032142	0.412	0.384	0.384	0.391	LOC100738050	-	mRNA	XM_021072353.1	zinc_finger_protein_33B%2C_transcript_variant_X7	1.0271
chr14	61028130	61032130	0.412	0.384	0.384	0.391	LOC100738050	-	mRNA	XM_021072354.1	zinc_finger_protein_33B%2C_transcript_variant_X8	1.0271
chr14	61028142	61032142	0.412	0.384	0.384	0.391	LOC100738050	-	mRNA	XM_021072356.1	zinc_finger_protein_33B%2C_transcript_variant_X10	1.0271
chr14	22540700	22544700	0.321	0.324	0.319	0.309	ZNF140	-	mRNA	XM_021072897.1	zinc_finger_protein_140%2C_transcript_variant_X7	1.02707
chr14	22540728	22544728	0.321	0.324	0.319	0.309	ZNF140	-	mRNA	XM_021072898.1	zinc_finger_protein_140%2C_transcript_variant_X8	1.02707
chr14	22540785	22544785	0.321	0.324	0.319	0.309	ZNF140	-	mRNA	XM_021072891.1	zinc_finger_protein_140%2C_transcript_variant_X1	1.02707
chr14	22540785	22544785	0.321	0.324	0.319	0.309	ZNF140	-	mRNA	XM_021072892.1	zinc_finger_protein_140%2C_transcript_variant_X2	1.02707
chr14	22540785	22544785	0.321	0.324	0.319	0.309	ZNF140	-	mRNA	XM_021072893.1	zinc_finger_protein_140%2C_transcript_variant_X3	1.02707
chr14	22540785	22544785	0.321	0.324	0.319	0.309	ZNF140	-	mRNA	XM_021072894.1	zinc_finger_protein_140%2C_transcript_variant_X4	1.02707
chr5	73554240	73558240	0.187	0.199	0.193	0.183	ZCRB1	-	mRNA	XM_021092556.1	zinc_finger_CCHC-type_and_RNA_binding_motif_containing_1	1.0266
chr3	39102566	39106566	0.46	0.477	0.466	0.447	ZNF205	-	mRNA	XM_021085746.1	zinc_finger_protein_205%2C_transcript_variant_X13	1.02629
chr3	6570051	6574051	0.915	0.921	0.882	0.907	ZSCAN25	+	mRNA	XM_021086147.1	zinc_finger_and_SCAN_domain_containing_25%2C_transcript_variant_X3	1.02627
chr6	91291495	91295495	0.336	0.331	0.33	0.32	ZMYM6	-	mRNA	XM_021095881.1	zinc_finger_MYM-type_containing_6%2C_transcript_variant_X8	1.02615
chr6	91291534	91295534	0.336	0.331	0.33	0.32	ZMYM6	-	mRNA	XM_021095879.1	zinc_finger_MYM-type_containing_6%2C_transcript_variant_X6	1.02615
chr6	91291511	91295511	0.336	0.331	0.33	0.32	ZMYM6	-	mRNA	XM_021095884.1	zinc_finger_MYM-type_containing_6%2C_transcript_variant_X11	1.02615
chr14	22540649	22544649	0.314	0.316	0.312	0.302	ZNF140	-	mRNA	XM_021072902.1	zinc_finger_protein_140%2C_transcript_variant_X11	1.02606
chr5	21414650	21418650	0.903	0.925	0.891	0.891	IKZF4	+	mRNA	XM_021091794.1	IKAROS_family_zinc_finger_4%2C_transcript_variant_X12	1.02581
chr6	50458643	50462643	0.317	0.323	0.31	0.314	ZNF428	-	mRNA	XM_013988654.2	zinc_finger_protein_428%2C_transcript_variant_X2	1.02564
chr14	22540657	22544657	0.322	0.324	0.32	0.31	ZNF140	-	mRNA	XM_021072901.1	zinc_finger_protein_140%2C_transcript_variant_X10	1.0254
chr5	22734707	22738707	0.078	0.084	0.083	0.075	GLI1	+	mRNA	NM_001256593.1	GLI_family_zinc_finger_1	1.02532
chr6	57231495	57235495	0.348	0.343	0.335	0.339	LOC110261288	-	mRNA	XM_021097253.1	zinc_finger_protein_836-like%2C_transcript_variant_X4	1.02522
chr6	63048340	63052340	0.318	0.336	0.328	0.31	ZNF446	+	lncRNA	XR_002345403.1	zinc_finger_protein_446%2C_transcript_variant_X11	1.02508
chr6	63048340	63052340	0.318	0.336	0.328	0.31	ZNF446	+	mRNA	XM_021097387.1	zinc_finger_protein_446%2C_transcript_variant_X1	1.02508
chr6	63048340	63052340	0.318	0.336	0.328	0.31	ZNF446	+	mRNA	XM_021097388.1	zinc_finger_protein_446%2C_transcript_variant_X3	1.02508
chr6	63048340	63052340	0.318	0.336	0.328	0.31	ZNF446	+	mRNA	XM_021097389.1	zinc_finger_protein_446%2C_transcript_variant_X4	1.02508
chr6	63048340	63052340	0.318	0.336	0.328	0.31	ZNF446	+	mRNA	XM_021097390.1	zinc_finger_protein_446%2C_transcript_variant_X5	1.02508
chr6	63048340	63052340	0.318	0.336	0.328	0.31	ZNF446	+	mRNA	XM_021097392.1	zinc_finger_protein_446%2C_transcript_variant_X7	1.02508
chr6	63048340	63052340	0.318	0.336	0.328	0.31	ZNF446	+	mRNA	XM_021097393.1	zinc_finger_protein_446%2C_transcript_variant_X8	1.02508
chr6	63048340	63052340	0.318	0.336	0.328	0.31	ZNF446	+	mRNA	XM_021097394.1	zinc_finger_protein_446%2C_transcript_variant_X9	1.02508
chr6	63048340	63052340	0.318	0.336	0.328	0.31	ZNF446	+	lncRNA	XR_002345402.1	zinc_finger_protein_446%2C_transcript_variant_X2	1.02508
chr6	63048340	63052340	0.318	0.336	0.328	0.31	ZNF446	+	mRNA	XM_021097395.1	zinc_finger_protein_446%2C_transcript_variant_X10	1.02508
chr5	22734779	22738779	0.06	0.063	0.064	0.056	GLI1	+	mRNA	XM_021091073.1	GLI_family_zinc_finger_1%2C_transcript_variant_X1	1.025
chr5	22734779	22738779	0.06	0.063	0.064	0.056	GLI1	+	mRNA	XM_021091076.1	GLI_family_zinc_finger_1%2C_transcript_variant_X4	1.025
chr5	22734779	22738779	0.06	0.063	0.064	0.056	GLI1	+	mRNA	XM_021091077.1	GLI_family_zinc_finger_1%2C_transcript_variant_X6	1.025
chr5	22734779	22738779	0.06	0.063	0.064	0.056	GLI1	+	mRNA	XM_021091078.1	GLI_family_zinc_finger_1%2C_transcript_variant_X7	1.025
chr5	22734779	22738779	0.06	0.063	0.064	0.056	GLI1	+	mRNA	XM_021091079.1	GLI_family_zinc_finger_1%2C_transcript_variant_X10	1.025
chr6	14868269	14872269	0.127	0.119	0.117	0.123	ZNF821	-	mRNA	XM_021093836.1	zinc_finger_protein_821%2C_transcript_variant_X6	1.025
chr1	148982984	148986984	0.031	0.051	0.052	0.028	TSHZ1	-	mRNA	XM_021099126.1	teashirt_zinc_finger_homeobox_1%2C_transcript_variant_X3	1.025
chr14	22577487	22581487	0.325	0.333	0.324	0.318	ZNF84	-	mRNA	XM_021072885.1	zinc_finger_protein_84%2C_transcript_variant_X1	1.02492
chr12	25551426	25555426	0.314	0.303	0.297	0.305	ZNF652	-	mRNA	XM_021067133.1	zinc_finger_protein_652%2C_transcript_variant_X1	1.02492
chr6	57062694	57066694	0.379	0.365	0.366	0.36	LOC110261304	+	mRNA	XM_021097282.1	zinc_finger_protein_558-like	1.02479
chr1	97681947	97685947	0.834	0.875	0.851	0.817	ZBTB7C	-	mRNA	XM_021092798.1	zinc_finger_and_BTB_domain_containing_7C%2C_transcript_variant_X1	1.02458
chr6	35118758	35122758	0.696	0.722	0.703	0.681	ZNF423	+	mRNA	XM_021094226.1	zinc_finger_protein_423%2C_transcript_variant_X4	1.02457
chr17	48625300	48629300	0.853	0.857	0.842	0.827	LOC102159694	+	mRNA	XM_013985447.2	zinc_finger_protein_239-like%2C_transcript_variant_X2	1.02457
chr17	48625300	48629300	0.853	0.857	0.842	0.827	LOC102159694	+	mRNA	XM_021077967.1	zinc_finger_protein_239-like%2C_transcript_variant_X1	1.02457
chr14	22577460	22581460	0.331	0.339	0.33	0.324	ZNF84	-	lncRNA	XR_002338535.1	zinc_finger_protein_84%2C_transcript_variant_X4	1.02446
chr18	44675384	44679384	0.879	0.928	0.904	0.86	JAZF1	+	mRNA	XM_013985762.2	JAZF_zinc_finger_1%2C_transcript_variant_X1	1.02438
chr3	40442996	40446996	0.3	0.296	0.294	0.288	UNKL	+	mRNA	XM_003124759.5	unkempt_family_like_zinc_finger%2C_transcript_variant_X5	1.02405
chr3	40442996	40446996	0.3	0.296	0.294	0.288	UNKL	+	mRNA	XM_005655142.3	unkempt_family_like_zinc_finger%2C_transcript_variant_X3	1.02405
chr3	40442996	40446996	0.3	0.296	0.294	0.288	UNKL	+	mRNA	XM_013987783.2	unkempt_family_like_zinc_finger%2C_transcript_variant_X1	1.02405
chr3	40442996	40446996	0.3	0.296	0.294	0.288	UNKL	+	mRNA	XM_013987785.2	unkempt_family_like_zinc_finger%2C_transcript_variant_X2	1.02405
chr3	40442996	40446996	0.3	0.296	0.294	0.288	UNKL	+	mRNA	XM_013987786.2	unkempt_family_like_zinc_finger%2C_transcript_variant_X4	1.02405
chr3	40442996	40446996	0.3	0.296	0.294	0.288	UNKL	+	mRNA	XM_013987787.2	unkempt_family_like_zinc_finger%2C_transcript_variant_X6	1.02405
chr3	44159298	44163298	0.201	0.186	0.19	0.188	ZC3H8	+	lncRNA	XR_002342488.1	zinc_finger_CCCH-type_containing_8%2C_transcript_variant_X2	1.02381
chr3	44159298	44163298	0.201	0.186	0.19	0.188	ZC3H8	+	mRNA	XM_005662275.2	zinc_finger_CCCH-type_containing_8%2C_transcript_variant_X1	1.02381
chr7	55573887	55577887	0.112	0.103	0.104	0.106	ZNF710	+	mRNA	XM_021098968.1	zinc_finger_protein_710%2C_transcript_variant_X2	1.02381
chr7	55573887	55577887	0.112	0.103	0.104	0.106	ZNF710	+	mRNA	XM_021098969.1	zinc_finger_protein_710%2C_transcript_variant_X3	1.02381
chr7	55573887	55577887	0.112	0.103	0.104	0.106	ZNF710	+	mRNA	XM_021098972.1	zinc_finger_protein_710%2C_transcript_variant_X6	1.02381
chr7	55573887	55577887	0.112	0.103	0.104	0.106	ZNF710	+	mRNA	XM_021098973.1	zinc_finger_protein_710%2C_transcript_variant_X7	1.02381
chr7	55573887	55577887	0.112	0.103	0.104	0.106	ZNF710	+	mRNA	XM_021098974.1	zinc_finger_protein_710%2C_transcript_variant_X8	1.02381
chr7	55573888	55577888	0.112	0.103	0.104	0.106	ZNF710	+	mRNA	XM_021098971.1	zinc_finger_protein_710%2C_transcript_variant_X5	1.02381
chr17	62804809	62808809	0.389	0.429	0.415	0.384	ZNF512B	-	mRNA	XM_021077615.1	zinc_finger_protein_512B%2C_transcript_variant_X1	1.02378
chr17	62804809	62808809	0.389	0.429	0.415	0.384	ZNF512B	-	mRNA	XM_021077617.1	zinc_finger_protein_512B%2C_transcript_variant_X3	1.02378
chr17	62804809	62808809	0.389	0.429	0.415	0.384	ZNF512B	-	mRNA	XM_021077618.1	zinc_finger_protein_512B%2C_transcript_variant_X4	1.02378
chr17	62804809	62808809	0.389	0.429	0.415	0.384	ZNF512B	-	mRNA	XM_021077619.1	zinc_finger_protein_512B%2C_transcript_variant_X5	1.02378
chr12	56383048	56387048	0.278	0.287	0.287	0.265	ZNF18	-	mRNA	XM_013981344.2	zinc_finger_protein_18	1.02355
chr7	78033218	78037218	0.458	0.456	0.438	0.455	ZNF219	+	mRNA	XM_021099308.1	zinc_finger_protein_219%2C_transcript_variant_X1	1.02352
chr14	22540357	22544357	0.373	0.368	0.365	0.359	ZNF140	-	mRNA	XM_021072895.1	zinc_finger_protein_140%2C_transcript_variant_X5	1.02348
chr14	22540357	22544357	0.373	0.368	0.365	0.359	ZNF140	-	mRNA	XM_021072896.1	zinc_finger_protein_140%2C_transcript_variant_X6	1.02348
chr13	117368733	117372733	0.066	0.065	0.068	0.06	ZNF639	+	mRNA	XM_021068465.1	zinc_finger_protein_639%2C_transcript_variant_X2	1.02344
chr7	48976501	48980501	0.776	0.754	0.754	0.741	ZFAND6	+	mRNA	XM_003482217.3	zinc_finger_AN1-type_containing_6%2C_transcript_variant_X2	1.02341
chr3	40443019	40447019	0.289	0.285	0.284	0.277	UNKL	+	mRNA	XM_013987788.2	unkempt_family_like_zinc_finger%2C_transcript_variant_X7	1.02317
chr3	40443020	40447020	0.289	0.285	0.284	0.277	UNKL	+	mRNA	XM_013987789.2	unkempt_family_like_zinc_finger%2C_transcript_variant_X8	1.02317
chr6	168594366	168598366	0.326	0.299	0.297	0.314	ZNF691	-	mRNA	XM_003356494.4	zinc_finger_protein_691%2C_transcript_variant_X1	1.02291
chr3	39102383	39106383	0.462	0.476	0.469	0.448	ZNF205	-	mRNA	XM_021085739.1	zinc_finger_protein_205%2C_transcript_variant_X7	1.0229
chr14	22577187	22581187	0.337	0.344	0.336	0.33	ZNF84	-	mRNA	XM_021072887.1	zinc_finger_protein_84%2C_transcript_variant_X2	1.02252
chr17	43960631	43964631	0.225	0.236	0.224	0.227	ZHX3	-	mRNA	XM_021077228.1	zinc_fingers_and_homeoboxes_3%2C_transcript_variant_X1	1.02217
chr17	43960629	43964629	0.225	0.236	0.224	0.227	ZHX3	-	mRNA	XM_021077232.1	zinc_fingers_and_homeoboxes_3%2C_transcript_variant_X5	1.02217
chr17	43960631	43964631	0.225	0.236	0.224	0.227	ZHX3	-	mRNA	XM_021077233.1	zinc_fingers_and_homeoboxes_3%2C_transcript_variant_X6	1.02217
chr1	147780161	147784161	0.136	0.142	0.139	0.133	ZNF236	-	lncRNA	XR_002345821.1	zinc_finger_protein_236%2C_transcript_variant_X5	1.02206
chr1	147780161	147784161	0.136	0.142	0.139	0.133	ZNF236	-	lncRNA	XR_002345824.1	zinc_finger_protein_236%2C_transcript_variant_X6	1.02206
chr1	147780161	147784161	0.136	0.142	0.139	0.133	ZNF236	-	mRNA	XM_021099032.1	zinc_finger_protein_236%2C_transcript_variant_X1	1.02206
chr1	147780161	147784161	0.136	0.142	0.139	0.133	ZNF236	-	mRNA	XM_021099035.1	zinc_finger_protein_236%2C_transcript_variant_X2	1.02206
chr1	147780162	147784162	0.136	0.142	0.139	0.133	ZNF236	-	mRNA	XM_021099040.1	zinc_finger_protein_236%2C_transcript_variant_X3	1.02206
chr13	71644881	71648881	0.157	0.168	0.17	0.148	CNBP	-	mRNA	XM_021069420.1	CCHC-type_zinc_finger_nucleic_acid_binding_protein%2C_transcript_variant_X3	1.02201
chr2	57848949	57852949	0.191	0.186	0.184	0.185	ZFP62	+	mRNA	XM_013991869.2	ZFP62_zinc_finger_protein%2C_transcript_variant_X5	1.02168
chr3	38890021	38894021	0.257	0.262	0.257	0.251	LOC100517149	-	mRNA	XM_021088101.1	zinc_finger_protein_75A%2C_transcript_variant_X2	1.02165
chr5	7176549	7180549	0.893	0.857	0.85	0.863	ZC3H7B	-	mRNA	XM_021091459.1	zinc_finger_CCCH-type_containing_7B%2C_transcript_variant_X2	1.0216
chr13	27826176	27830176	0.488	0.462	0.47	0.46	LOC100626731	-	mRNA	XM_013990096.2	zinc_finger_protein_with_KRAB_and_SCAN_domains_7%2C_transcript_variant_X5	1.02151
chr7	21948343	21952343	0.341	0.327	0.335	0.319	ZSCAN16	+	mRNA	XM_005665670.3	zinc_finger_and_SCAN_domain_containing_16%2C_transcript_variant_X2	1.02141
chr7	21948365	21952365	0.341	0.327	0.335	0.319	ZSCAN16	+	mRNA	XM_005665669.3	zinc_finger_and_SCAN_domain_containing_16%2C_transcript_variant_X1	1.02141
chr7	21948373	21952373	0.341	0.327	0.335	0.319	ZSCAN16	+	mRNA	XM_013977531.2	zinc_finger_and_SCAN_domain_containing_16%2C_transcript_variant_X3	1.02141
chr14	61045834	61049834	0.195	0.194	0.197	0.184	ZNF248	+	mRNA	XM_021072373.1	zinc_finger_protein_248%2C_transcript_variant_X2	1.021
chr14	61045841	61049841	0.195	0.194	0.197	0.184	ZNF248	+	mRNA	XM_005670987.3	zinc_finger_protein_248%2C_transcript_variant_X1	1.021
chr14	61045844	61049844	0.195	0.194	0.197	0.184	ZNF248	+	mRNA	XM_021072376.1	zinc_finger_protein_248%2C_transcript_variant_X4	1.021
chr13	26179267	26183267	0.163	0.179	0.182	0.153	ZBTB47	+	mRNA	XM_021071707.1	zinc_finger_and_BTB_domain_containing_47%2C_transcript_variant_X1	1.0209
chr15	121263692	121267692	0.338	0.346	0.341	0.329	ANKZF1	+	mRNA	XM_001925639.5	ankyrin_repeat_and_zinc_finger_domain_containing_1	1.0209
chr6	57178661	57182661	0.397	0.394	0.41	0.365	LOC110261288	-	mRNA	XM_021097251.1	zinc_finger_protein_836-like%2C_transcript_variant_X2	1.02065
chr6	57178695	57182695	0.397	0.394	0.41	0.365	LOC110261288	-	mRNA	XM_021097250.1	zinc_finger_protein_836-like%2C_transcript_variant_X1	1.02065
chr6	57194273	57198273	0.909	0.927	0.881	0.918	LOC110261293	-	mRNA	XM_021097267.1	zinc_finger_protein_347-like	1.02057
chr6	159654047	159658047	0.142	0.156	0.152	0.14	ZCCHC11	+	mRNA	XM_021096634.1	zinc_finger_CCHC-type_containing_11%2C_transcript_variant_X1	1.02055
chr6	159654047	159658047	0.142	0.156	0.152	0.14	ZCCHC11	+	mRNA	XM_021096635.1	zinc_finger_CCHC-type_containing_11%2C_transcript_variant_X2	1.02055
chr6	159654047	159658047	0.142	0.156	0.152	0.14	ZCCHC11	+	mRNA	XM_021096636.1	zinc_finger_CCHC-type_containing_11%2C_transcript_variant_X3	1.02055
chr6	159654047	159658047	0.142	0.156	0.152	0.14	ZCCHC11	+	mRNA	XM_021096640.1	zinc_finger_CCHC-type_containing_11%2C_transcript_variant_X7	1.02055
chr6	159654047	159658047	0.142	0.156	0.152	0.14	ZCCHC11	+	mRNA	XM_021096644.1	zinc_finger_CCHC-type_containing_11%2C_transcript_variant_X11	1.02055
chr6	159654047	159658047	0.142	0.156	0.152	0.14	ZCCHC11	+	mRNA	XM_021096645.1	zinc_finger_CCHC-type_containing_11%2C_transcript_variant_X12	1.02055
chr6	159654047	159658047	0.142	0.156	0.152	0.14	ZCCHC11	+	mRNA	XM_021096637.1	zinc_finger_CCHC-type_containing_11%2C_transcript_variant_X4	1.02055
chr6	159654047	159658047	0.142	0.156	0.152	0.14	ZCCHC11	+	mRNA	XM_021096638.1	zinc_finger_CCHC-type_containing_11%2C_transcript_variant_X5	1.02055
chr6	159654047	159658047	0.142	0.156	0.152	0.14	ZCCHC11	+	mRNA	XM_021096639.1	zinc_finger_CCHC-type_containing_11%2C_transcript_variant_X6	1.02055
chr6	159654047	159658047	0.142	0.156	0.152	0.14	ZCCHC11	+	mRNA	XM_021096641.1	zinc_finger_CCHC-type_containing_11%2C_transcript_variant_X8	1.02055
chr6	159654047	159658047	0.142	0.156	0.152	0.14	ZCCHC11	+	mRNA	XM_021096642.1	zinc_finger_CCHC-type_containing_11%2C_transcript_variant_X9	1.02055
chr6	159654047	159658047	0.142	0.156	0.152	0.14	ZCCHC11	+	mRNA	XM_021096643.1	zinc_finger_CCHC-type_containing_11%2C_transcript_variant_X10	1.02055
chr10	38816152	38820152	0.253	0.244	0.25	0.237	ZNF658	-	mRNA	XM_021064708.1	zinc_finger_protein_658%2C_transcript_variant_X2	1.02053
chr6	75119014	75123014	0.8	0.912	0.888	0.79	ZBTB17	-	mRNA	XM_021095397.1	zinc_finger_and_BTB_domain_containing_17%2C_transcript_variant_X4	1.02026
chr6	57256545	57260545	0.28	0.276	0.277	0.268	LOC100624467	-	mRNA	XM_021097261.1	zinc_finger_protein_347	1.02018
chr3	39101375	39105375	0.474	0.487	0.479	0.463	ZNF205	-	mRNA	XM_021085736.1	zinc_finger_protein_205%2C_transcript_variant_X4	1.02017
chr14	92187824	92191824	0.17	0.185	0.178	0.17	ZNF239	+	mRNA	XM_021073009.1	zinc_finger_protein_239%2C_transcript_variant_X1	1.02011
chr14	92187854	92191854	0.17	0.185	0.178	0.17	ZNF239	+	mRNA	XM_005657429.3	zinc_finger_protein_239%2C_transcript_variant_X6	1.02011
chr14	92187854	92191854	0.17	0.185	0.178	0.17	ZNF239	+	mRNA	XM_021073018.1	zinc_finger_protein_239%2C_transcript_variant_X10	1.02011
chr14	92187862	92191862	0.17	0.185	0.178	0.17	ZNF239	+	mRNA	XM_021073010.1	zinc_finger_protein_239%2C_transcript_variant_X2	1.02011
chr14	92187880	92191880	0.17	0.185	0.178	0.17	ZNF239	+	mRNA	XM_021073016.1	zinc_finger_protein_239%2C_transcript_variant_X8	1.02011
chr14	92187882	92191882	0.17	0.185	0.178	0.17	ZNF239	+	mRNA	XM_021073013.1	zinc_finger_protein_239%2C_transcript_variant_X4	1.02011
chr14	92187889	92191889	0.17	0.185	0.178	0.17	ZNF239	+	mRNA	XM_021073012.1	zinc_finger_protein_239%2C_transcript_variant_X3	1.02011
chr14	92187889	92191889	0.17	0.185	0.178	0.17	ZNF239	+	mRNA	XM_021073014.1	zinc_finger_protein_239%2C_transcript_variant_X5	1.02011
chr14	92187889	92191889	0.17	0.185	0.178	0.17	ZNF239	+	mRNA	XM_021073015.1	zinc_finger_protein_239%2C_transcript_variant_X7	1.02011
chr14	92187889	92191889	0.17	0.185	0.178	0.17	ZNF239	+	mRNA	XM_021073017.1	zinc_finger_protein_239%2C_transcript_variant_X9	1.02011
chr17	54634940	54638940	0.757	0.818	0.796	0.748	ZNF217	-	mRNA	XM_021077203.1	zinc_finger_protein_217%2C_transcript_variant_X5	1.02008
chr18	55643719	55647719	0.267	0.292	0.296	0.252	ZNF777	-	mRNA	XM_003134910.5	zinc_finger_protein_777%2C_transcript_variant_X2	1.02007
chr3	40443041	40447041	0.283	0.279	0.279	0.272	UNKL	+	mRNA	XM_021086859.1	unkempt_family_like_zinc_finger%2C_transcript_variant_X13	1.01996
chr3	40443042	40447042	0.283	0.279	0.279	0.272	UNKL	+	mRNA	XM_021086860.1	unkempt_family_like_zinc_finger%2C_transcript_variant_X14	1.01996
chr3	40443047	40447047	0.283	0.279	0.279	0.272	UNKL	+	mRNA	XM_021086857.1	unkempt_family_like_zinc_finger%2C_transcript_variant_X10	1.01996
chr9	44176137	44180137	0.616	0.616	0.604	0.604	ZPR1	-	mRNA	XM_003129875.4	ZPR1_zinc_finger	1.01987
chr7	22043953	22047953	0.336	0.334	0.323	0.334	LOC100739480	+	mRNA	XM_013977523.2	zinc_finger_protein_260-like%2C_transcript_variant_X2	1.01979
chr4	77861021	77865021	0.843	0.91	0.908	0.811	ST18	+	mRNA	XM_021089397.1	ST18%2C_C2H2C-type_zinc_finger%2C_transcript_variant_X19	1.01978
chr4	77861021	77865021	0.843	0.91	0.908	0.811	ST18	+	mRNA	XM_021089398.1	ST18%2C_C2H2C-type_zinc_finger%2C_transcript_variant_X20	1.01978
chr4	77861021	77865021	0.843	0.91	0.908	0.811	ST18	+	mRNA	XM_021089399.1	ST18%2C_C2H2C-type_zinc_finger%2C_transcript_variant_X21	1.01978
chr4	77861021	77865021	0.843	0.91	0.908	0.811	ST18	+	mRNA	XM_021089400.1	ST18%2C_C2H2C-type_zinc_finger%2C_transcript_variant_X22	1.01978
chr4	77861021	77865021	0.843	0.91	0.908	0.811	ST18	+	mRNA	XM_021089401.1	ST18%2C_C2H2C-type_zinc_finger%2C_transcript_variant_X23	1.01978
chr4	77861021	77865021	0.843	0.91	0.908	0.811	ST18	+	mRNA	XM_021089402.1	ST18%2C_C2H2C-type_zinc_finger%2C_transcript_variant_X24	1.01978
chr4	77861021	77865021	0.843	0.91	0.908	0.811	ST18	+	mRNA	XM_021089403.1	ST18%2C_C2H2C-type_zinc_finger%2C_transcript_variant_X25	1.01978
chr4	77861021	77865021	0.843	0.91	0.908	0.811	ST18	+	mRNA	XM_021089404.1	ST18%2C_C2H2C-type_zinc_finger%2C_transcript_variant_X26	1.01978
chr4	77861021	77865021	0.843	0.91	0.908	0.811	ST18	+	mRNA	XM_021089405.1	ST18%2C_C2H2C-type_zinc_finger%2C_transcript_variant_X27	1.01978
chr4	77861021	77865021	0.843	0.91	0.908	0.811	ST18	+	mRNA	XM_021089406.1	ST18%2C_C2H2C-type_zinc_finger%2C_transcript_variant_X28	1.01978
chr4	77861021	77865021	0.843	0.91	0.908	0.811	ST18	+	mRNA	XM_021089408.1	ST18%2C_C2H2C-type_zinc_finger%2C_transcript_variant_X30	1.01978
chr17	34799228	34803228	0.214	0.202	0.206	0.202	RBCK1	-	mRNA	XM_021078286.1	RANBP2-type_and_C3HC4-type_zinc_finger_containing_1%2C_transcript_variant_X1	1.01961
chr17	34799224	34803224	0.214	0.202	0.206	0.202	RBCK1	-	mRNA	XM_021078287.1	RANBP2-type_and_C3HC4-type_zinc_finger_containing_1%2C_transcript_variant_X2	1.01961
chr17	62638987	62642987	0.545	0.557	0.548	0.533	ZGPAT	+	mRNA	XM_021078374.1	zinc_finger_CCCH-type_and_G-patch_domain_containing%2C_transcript_variant_X3	1.01943
chr10	28993722	28997722	0.164	0.151	0.153	0.156	ZCCHC6	+	mRNA	XM_013989708.2	zinc_finger_CCHC-type_containing_6%2C_transcript_variant_X3	1.01942
chr10	28993723	28997723	0.164	0.151	0.153	0.156	ZCCHC6	+	mRNA	XM_005656799.3	zinc_finger_CCHC-type_containing_6%2C_transcript_variant_X2	1.01942
chr10	28993723	28997723	0.164	0.151	0.153	0.156	ZCCHC6	+	mRNA	XM_021064630.1	zinc_finger_CCHC-type_containing_6%2C_transcript_variant_X7	1.01942
chr6	63079503	63083503	0.458	0.437	0.453	0.425	ZBTB45	-	mRNA	XM_021097385.1	zinc_finger_and_BTB_domain_containing_45%2C_transcript_variant_X2	1.01936
chr6	63079503	63083503	0.458	0.437	0.453	0.425	ZBTB45	-	mRNA	XM_021097386.1	zinc_finger_and_BTB_domain_containing_45%2C_transcript_variant_X3	1.01936
chr6	14478783	14482783	0.252	0.222	0.24	0.225	ZNF23	-	mRNA	XM_021093817.1	zinc_finger_protein_23	1.01935
chr3	16980082	16984082	0.424	0.42	0.42	0.408	ZNF713	-	mRNA	XM_021086364.1	zinc_finger_protein_713%2C_transcript_variant_X2	1.01932
chr7	53638334	53642334	0.054	0.052	0.055	0.049	ZXDC	+	mRNA	XM_013996783.2	ZXD_family_zinc_finger_C%2C_transcript_variant_X1	1.01923
chr12	25506720	25510720	0.909	0.899	0.901	0.873	ZNF652	-	mRNA	XM_021067134.1	zinc_finger_protein_652%2C_transcript_variant_X3	1.01917
chr4	104179886	104183886	0.943	0.924	0.923	0.909	LOC100511379	-	mRNA	XM_021089982.1	zinc_finger_protein_296	1.0191
chr16	18654340	18658340	0.206	0.221	0.203	0.216	ZFR	-	lncRNA	XR_002339764.1	zinc_finger_RNA_binding_protein%2C_transcript_variant_X3	1.01909
chr16	18654340	18658340	0.206	0.221	0.203	0.216	ZFR	-	lncRNA	XR_002339765.1	zinc_finger_RNA_binding_protein%2C_transcript_variant_X4	1.01909
chr16	18654340	18658340	0.206	0.221	0.203	0.216	ZFR	-	mRNA	XM_021076977.1	zinc_finger_RNA_binding_protein%2C_transcript_variant_X1	1.01909
chr16	18654341	18658341	0.206	0.221	0.203	0.216	ZFR	-	mRNA	XM_021076978.1	zinc_finger_RNA_binding_protein%2C_transcript_variant_X2	1.01909
chr13	82062491	82066491	0.871	0.899	0.877	0.86	ZBTB38	+	mRNA	XM_021068361.1	zinc_finger_and_BTB_domain_containing_38%2C_transcript_variant_X24	1.019
chr6	62523270	62527270	0.883	0.887	0.872	0.865	LOC100737912	+	mRNA	XM_021095155.1	zinc_finger_protein_850-like%2C_transcript_variant_X2	1.019
chr14	22540105	22544105	0.384	0.38	0.378	0.372	ZNF140	-	mRNA	XM_021072900.1	zinc_finger_protein_140%2C_transcript_variant_X9	1.01867
chr6	88854312	88858312	0.292	0.309	0.299	0.291	ZBTB8B	+	mRNA	XM_005665201.3	zinc_finger_and_BTB_domain_containing_8B%2C_transcript_variant_X1	1.01864
chr13	82062460	82066460	0.867	0.898	0.874	0.859	ZBTB38	+	lncRNA	XR_002337480.1	zinc_finger_and_BTB_domain_containing_38%2C_transcript_variant_X27	1.01847
chr13	82062482	82066482	0.867	0.898	0.874	0.859	ZBTB38	+	mRNA	XM_021068345.1	zinc_finger_and_BTB_domain_containing_38%2C_transcript_variant_X1	1.01847
chr13	82062482	82066482	0.867	0.898	0.874	0.859	ZBTB38	+	mRNA	XM_021068347.1	zinc_finger_and_BTB_domain_containing_38%2C_transcript_variant_X3	1.01847
chr6	63122025	63126025	0.125	0.1	0.092	0.129	MZF1	-	mRNA	XM_021097358.1	myeloid_zinc_finger_1%2C_transcript_variant_X11	1.0181
chr14	107588822	107592822	0.171	0.17	0.169	0.166	ZNF518A	+	mRNA	XM_013983631.2	zinc_finger_protein_518A%2C_transcript_variant_X3	1.01791
chr14	107588822	107592822	0.171	0.17	0.169	0.166	ZNF518A	+	mRNA	XM_013983634.2	zinc_finger_protein_518A%2C_transcript_variant_X1	1.01791
chr14	107588822	107592822	0.171	0.17	0.169	0.166	ZNF518A	+	mRNA	XM_013983640.2	zinc_finger_protein_518A%2C_transcript_variant_X15	1.01791
chr18	55526143	55530143	0.581	0.571	0.563	0.569	ZNF212	+	mRNA	XM_005673365.3	zinc_finger_protein_212%2C_transcript_variant_X2	1.01767
chr18	55526161	55530161	0.581	0.571	0.563	0.569	ZNF212	+	mRNA	XM_005673364.3	zinc_finger_protein_212%2C_transcript_variant_X1	1.01767
chr7	22043878	22047878	0.349	0.349	0.338	0.348	LOC100739480	+	mRNA	XM_013977522.2	zinc_finger_protein_260-like%2C_transcript_variant_X1	1.01749
chr3	39103633	39107633	0.697	0.702	0.697	0.678	ZNF205	-	mRNA	XM_021085735.1	zinc_finger_protein_205%2C_transcript_variant_X3	1.01745
chr3	38911923	38915923	0.204	0.205	0.204	0.198	ZNF263	-	mRNA	XM_013995721.2	zinc_finger_protein_263%2C_transcript_variant_X2	1.01741
chr3	38911923	38915923	0.204	0.205	0.204	0.198	ZNF263	-	mRNA	XM_013995723.2	zinc_finger_protein_263%2C_transcript_variant_X4	1.01741
chr3	38911923	38915923	0.204	0.205	0.204	0.198	ZNF263	-	mRNA	XM_021088099.1	zinc_finger_protein_263%2C_transcript_variant_X6	1.01741
chr3	39097240	39101240	0.643	0.651	0.631	0.641	ZNF205	-	mRNA	XM_021085748.1	zinc_finger_protein_205%2C_transcript_variant_X15	1.0173
chr3	16981838	16985838	0.419	0.409	0.403	0.411	ZNF713	-	mRNA	XM_003124463.6	zinc_finger_protein_713%2C_transcript_variant_X1	1.0172
chr7	100223540	100227540	0.372	0.402	0.384	0.377	ZDHHC22	-	mRNA	XM_001928417.6	zinc_finger_DHHC-type_containing_22	1.01708
chr7	55632466	55636466	0.759	0.734	0.718	0.75	ZNF710	+	mRNA	XM_021098975.1	zinc_finger_protein_710%2C_transcript_variant_X9	1.01703
chr7	22029745	22033745	0.431	0.41	0.417	0.41	LOC100520389	+	mRNA	XM_013977527.2	zinc_finger_protein_with_KRAB_and_SCAN_domains_8	1.01693
chr18	10527804	10531804	0.688	0.695	0.679	0.681	ZC3HAV1	+	mRNA	XM_013990770.2	zinc_finger_CCCH-type_containing%2C_antiviral_1%2C_transcript_variant_X3	1.01691
chr18	10527804	10531804	0.688	0.695	0.679	0.681	ZC3HAV1	+	mRNA	XM_021078466.1	zinc_finger_CCCH-type_containing%2C_antiviral_1%2C_transcript_variant_X4	1.01691
chr18	10527805	10531805	0.688	0.695	0.679	0.681	ZC3HAV1	+	mRNA	XM_013990768.2	zinc_finger_CCCH-type_containing%2C_antiviral_1%2C_transcript_variant_X1	1.01691
chr18	10527805	10531805	0.688	0.695	0.679	0.681	ZC3HAV1	+	mRNA	XM_013990769.2	zinc_finger_CCCH-type_containing%2C_antiviral_1%2C_transcript_variant_X2	1.01691
chr6	3784329	3788329	0.242	0.242	0.234	0.242	ZDHHC7	+	mRNA	XM_003126823.6	zinc_finger_DHHC-type_containing_7%2C_transcript_variant_X1	1.01681
chr14	107589102	107593102	0.183	0.181	0.181	0.177	ZNF518A	+	mRNA	XM_013983632.2	zinc_finger_protein_518A%2C_transcript_variant_X5	1.01676
chr14	107589102	107593102	0.183	0.181	0.181	0.177	ZNF518A	+	mRNA	XM_013983635.2	zinc_finger_protein_518A%2C_transcript_variant_X6	1.01676
chr14	107589102	107593102	0.183	0.181	0.181	0.177	ZNF518A	+	mRNA	XM_013983636.2	zinc_finger_protein_518A%2C_transcript_variant_X8	1.01676
chr14	107589102	107593102	0.183	0.181	0.181	0.177	ZNF518A	+	mRNA	XM_021074255.1	zinc_finger_protein_518A%2C_transcript_variant_X2	1.01676
chr14	107589103	107593103	0.183	0.181	0.181	0.177	ZNF518A	+	mRNA	XM_013983633.2	zinc_finger_protein_518A%2C_transcript_variant_X16	1.01676
chr3	37640423	37644423	0.453	0.46	0.456	0.442	ZNF500	+	mRNA	XM_021086689.1	zinc_finger_protein_500	1.0167
chr3	39101310	39105310	0.48	0.494	0.488	0.47	ZNF205	-	mRNA	NM_001243641.1	zinc_finger_protein_205	1.0167
chr17	62713221	62717221	0.868	0.842	0.85	0.832	ZBTB46	-	mRNA	XM_021077467.1	zinc_finger_and_BTB_domain_containing_46%2C_transcript_variant_X2	1.01665
chr13	14785976	14789976	0.497	0.67	0.574	0.574	ZCWPW2	+	mRNA	XM_021071483.1	zinc_finger_CW-type_and_PWWP_domain_containing_2%2C_transcript_variant_X1	1.01655
chr6	58150691	58154691	0.31	0.305	0.313	0.292	ZNF432	-	mRNA	XM_021094922.1	zinc_finger_protein_432%2C_transcript_variant_X5	1.01653
chr14	107588079	107592079	0.124	0.123	0.121	0.122	ZNF518A	+	mRNA	XM_013983638.2	zinc_finger_protein_518A%2C_transcript_variant_X10	1.01646
chr9	109212760	109216760	0.209	0.224	0.216	0.21	LOC100522942	-	mRNA	XM_005667768.3	zinc_finger_protein_398%2C_transcript_variant_X2	1.01643
chr6	58271002	58275002	0.529	0.524	0.517	0.519	LOC110255260	+	mRNA	XM_021094935.1	zinc_finger_protein_649-like	1.01641
chr6	50770884	50774884	0.381	0.364	0.361	0.372	LOC100737582	+	mRNA	XM_021097546.1	zinc_finger_protein_226-like	1.01637
chr6	58150680	58154680	0.318	0.313	0.321	0.3	ZNF432	-	mRNA	XM_013995291.2	zinc_finger_protein_432%2C_transcript_variant_X1	1.0161
chr6	58150680	58154680	0.318	0.313	0.321	0.3	ZNF432	-	mRNA	XM_013995314.2	zinc_finger_protein_432%2C_transcript_variant_X4	1.0161
chr6	62001272	62005272	0.442	0.442	0.438	0.432	LOC110261320	+	mRNA	XM_021097314.1	zinc_finger_protein_OZF-like%2C_transcript_variant_X1	1.01609
chr6	62001272	62005272	0.442	0.442	0.438	0.432	LOC110261320	+	mRNA	XM_021097316.1	zinc_finger_protein_OZF-like%2C_transcript_variant_X3	1.01609
chr6	62001272	62005272	0.442	0.442	0.438	0.432	LOC110261320	+	mRNA	XM_021097317.1	zinc_finger_protein_OZF-like%2C_transcript_variant_X4	1.01609
chr6	62001272	62005272	0.442	0.442	0.438	0.432	LOC110261320	+	mRNA	XM_021097318.1	zinc_finger_protein_OZF-like%2C_transcript_variant_X5	1.01609
chr6	62001272	62005272	0.442	0.442	0.438	0.432	LOC110261320	+	mRNA	XM_021097319.1	zinc_finger_protein_OZF-like%2C_transcript_variant_X6	1.01609
chr6	62001275	62005275	0.442	0.442	0.438	0.432	LOC110261320	+	mRNA	XM_021097315.1	zinc_finger_protein_OZF-like%2C_transcript_variant_X2	1.01609
chr9	64517057	64521057	0.278	0.295	0.287	0.277	ZC3H11A	+	mRNA	XM_013989545.2	zinc_finger_CCCH-type_containing_11A%2C_transcript_variant_X9	1.01596
chr9	64517057	64521057	0.278	0.295	0.287	0.277	ZC3H11A	+	mRNA	XM_021063206.1	zinc_finger_CCCH-type_containing_11A%2C_transcript_variant_X14	1.01596
chr9	64517057	64521057	0.278	0.295	0.287	0.277	ZC3H11A	+	mRNA	XM_021063208.1	zinc_finger_CCCH-type_containing_11A%2C_transcript_variant_X17	1.01596
chr9	64517061	64521061	0.278	0.295	0.287	0.277	ZC3H11A	+	mRNA	XM_003357379.4	zinc_finger_CCCH-type_containing_11A%2C_transcript_variant_X18	1.01596
chr9	64517061	64521061	0.278	0.295	0.287	0.277	ZC3H11A	+	mRNA	XM_013989547.2	zinc_finger_CCCH-type_containing_11A%2C_transcript_variant_X11	1.01596
chr9	64517061	64521061	0.278	0.295	0.287	0.277	ZC3H11A	+	mRNA	XM_021063205.1	zinc_finger_CCCH-type_containing_11A%2C_transcript_variant_X6	1.01596
chr9	64517062	64521062	0.278	0.295	0.287	0.277	ZC3H11A	+	mRNA	XM_005656652.3	zinc_finger_CCCH-type_containing_11A%2C_transcript_variant_X12	1.01596
chr9	64517062	64521062	0.278	0.295	0.287	0.277	ZC3H11A	+	mRNA	XM_005656655.3	zinc_finger_CCCH-type_containing_11A%2C_transcript_variant_X15	1.01596
chr9	64517062	64521062	0.278	0.295	0.287	0.277	ZC3H11A	+	mRNA	XM_005656665.3	zinc_finger_CCCH-type_containing_11A%2C_transcript_variant_X19	1.01596
chr9	64517062	64521062	0.278	0.295	0.287	0.277	ZC3H11A	+	mRNA	XM_013989542.2	zinc_finger_CCCH-type_containing_11A%2C_transcript_variant_X7	1.01596
chr9	64517062	64521062	0.278	0.295	0.287	0.277	ZC3H11A	+	mRNA	XM_013989544.2	zinc_finger_CCCH-type_containing_11A%2C_transcript_variant_X10	1.01596
chr9	64517062	64521062	0.278	0.295	0.287	0.277	ZC3H11A	+	mRNA	XM_021063207.1	zinc_finger_CCCH-type_containing_11A%2C_transcript_variant_X16	1.01596
chr9	64517065	64521065	0.278	0.295	0.287	0.277	ZC3H11A	+	mRNA	XM_021063209.1	zinc_finger_CCCH-type_containing_11A%2C_transcript_variant_X20	1.01596
chr2	40308455	40312455	0.44	0.452	0.452	0.426	ZDHHC13	-	mRNA	XM_021083254.1	zinc_finger_DHHC-type_containing_13	1.01595
chr6	87877726	87881726	0.173	0.149	0.158	0.159	ZCCHC17	+	mRNA	XM_021095768.1	zinc_finger_CCHC-type_containing_17%2C_transcript_variant_X1	1.01577
chr1	148940796	148944796	0.932	0.937	0.916	0.924	TSHZ1	-	mRNA	XM_021099112.1	teashirt_zinc_finger_homeobox_1%2C_transcript_variant_X1	1.01576
chr6	62001341	62005341	0.453	0.453	0.45	0.442	LOC110261320	+	mRNA	XM_021097320.1	zinc_finger_protein_OZF-like%2C_transcript_variant_X7	1.0157
chr6	55007251	55011251	0.196	0.198	0.187	0.201	ZNF473	+	mRNA	XM_013998681.2	zinc_finger_protein_473%2C_transcript_variant_X2	1.01546
chr6	55007251	55011251	0.196	0.198	0.187	0.201	ZNF473	+	mRNA	XM_021094770.1	zinc_finger_protein_473%2C_transcript_variant_X1	1.01546
chr6	55007251	55011251	0.196	0.198	0.187	0.201	ZNF473	+	mRNA	XM_021094771.1	zinc_finger_protein_473%2C_transcript_variant_X3	1.01546
chr6	55007251	55011251	0.196	0.198	0.187	0.201	ZNF473	+	mRNA	XM_021094772.1	zinc_finger_protein_473%2C_transcript_variant_X4	1.01546
chr6	55007251	55011251	0.196	0.198	0.187	0.201	ZNF473	+	mRNA	XM_021094774.1	zinc_finger_protein_473%2C_transcript_variant_X5	1.01546
chr6	91454249	91458249	0.434	0.424	0.431	0.414	ZMYM4	+	mRNA	XM_021095906.1	zinc_finger_MYM-type_containing_4%2C_transcript_variant_X8	1.01538
chr6	159653657	159657657	0.159	0.172	0.169	0.157	ZCCHC11	+	lncRNA	XR_002345200.1	zinc_finger_CCHC-type_containing_11%2C_transcript_variant_X13	1.01534
chr6	57722732	57726732	0.332	0.341	0.337	0.326	LOC110261292	-	mRNA	XM_021097266.1	zinc_finger_protein_OZF-like	1.01508
chr13	82128401	82132401	0.822	0.814	0.785	0.827	ZBTB38	+	mRNA	XM_021068350.1	zinc_finger_and_BTB_domain_containing_38%2C_transcript_variant_X8	1.01489
chr6	62280249	62284249	0.549	0.548	0.535	0.546	LOC100513741	-	mRNA	XM_021095148.1	zinc_finger_protein_211-like%2C_transcript_variant_X5	1.0148
chr6	91453782	91457782	0.418	0.405	0.415	0.396	ZMYM4	+	mRNA	XM_021095909.1	zinc_finger_MYM-type_containing_4%2C_transcript_variant_X11	1.0148
chr6	91453782	91457782	0.418	0.405	0.415	0.396	ZMYM4	+	mRNA	XM_021095910.1	zinc_finger_MYM-type_containing_4%2C_transcript_variant_X12	1.0148
chr6	91453789	91457789	0.418	0.405	0.415	0.396	ZMYM4	+	mRNA	XM_021095902.1	zinc_finger_MYM-type_containing_4%2C_transcript_variant_X4	1.0148
chr1	130515943	130519943	0.375	0.38	0.361	0.383	ZFYVE19	-	mRNA	XM_001929402.5	zinc_finger_FYVE-type_containing_19%2C_transcript_variant_X2	1.01478
chr6	58150690	58154690	0.312	0.308	0.316	0.295	ZNF432	-	mRNA	XM_013995305.2	zinc_finger_protein_432%2C_transcript_variant_X2	1.01473
chr6	58150683	58154683	0.315	0.31	0.319	0.297	ZNF432	-	mRNA	XM_021094920.1	zinc_finger_protein_432%2C_transcript_variant_X3	1.01461
chr6	91453801	91457801	0.426	0.414	0.424	0.404	ZMYM4	+	mRNA	XM_021095905.1	zinc_finger_MYM-type_containing_4%2C_transcript_variant_X7	1.01449
chr6	91453925	91457925	0.426	0.414	0.424	0.404	ZMYM4	+	mRNA	XM_021095903.1	zinc_finger_MYM-type_containing_4%2C_transcript_variant_X5	1.01449
chr9	72358330	72362330	0.356	0.349	0.352	0.343	GATAD1	+	mRNA	XM_013979687.2	GATA_zinc_finger_domain_containing_1%2C_transcript_variant_X1	1.01439
chr7	33411996	33415996	0.87	0.904	0.872	0.877	ZFAND3	+	mRNA	XM_013977880.2	zinc_finger_AN1-type_containing_3%2C_transcript_variant_X4	1.01429
chr8	42127871	42131871	0.438	0.43	0.434	0.422	LOC100526059	+	mRNA	XM_021101265.1	zinc_finger_protein_11-like	1.01402
chr6	81260346	81264346	0.83	0.764	0.774	0.798	ZNF436	-	mRNA	XM_021095517.1	zinc_finger_protein_436%2C_transcript_variant_X1	1.01399
chr1	55616543	55620543	0.071	0.077	0.072	0.074	ZNF292	+	mRNA	XM_021089737.1	zinc_finger_protein_292%2C_transcript_variant_X4	1.0137
chr1	55616548	55620548	0.071	0.077	0.072	0.074	ZNF292	+	mRNA	XM_021089734.1	zinc_finger_protein_292%2C_transcript_variant_X3	1.0137
chr12	58984447	58988447	0.264	0.33	0.323	0.263	ZNF624	+	mRNA	XM_005653995.3	zinc_finger_protein_624%2C_transcript_variant_X1	1.01365
chr12	58984596	58988596	0.264	0.33	0.323	0.263	ZNF624	+	mRNA	XM_021067911.1	zinc_finger_protein_624%2C_transcript_variant_X2	1.01365
chr3	38932699	38936699	0.838	0.801	0.81	0.807	ZNF263	-	mRNA	XM_021088097.1	zinc_finger_protein_263%2C_transcript_variant_X1	1.01361
chr14	29053028	29057028	0.924	0.944	0.928	0.915	ZNF664	-	mRNA	XM_021072243.1	zinc_finger_protein_664%2C_transcript_variant_X7	1.01356
chr14	29053028	29057028	0.924	0.944	0.928	0.915	ZNF664	-	mRNA	XM_021072248.1	zinc_finger_protein_664%2C_transcript_variant_X12	1.01356
chr6	61961921	61965921	0.839	0.81	0.817	0.81	LOC110261326	-	mRNA	XM_021097339.1	zinc_finger_protein_599-like	1.01352
chr1	149513791	149517791	0.15	0.15	0.149	0.147	ZNF407	-	mRNA	XM_021073786.1	zinc_finger_protein_407%2C_transcript_variant_X2	1.01351
chr6	91310153	91314153	0.344	0.345	0.343	0.337	ZMYM1	+	mRNA	XM_021095895.1	zinc_finger_MYM-type_containing_1%2C_transcript_variant_X9	1.01324
chr6	91310153	91314153	0.344	0.345	0.343	0.337	ZMYM1	+	mRNA	XM_021095887.1	zinc_finger_MYM-type_containing_1%2C_transcript_variant_X1	1.01324
chr6	91310153	91314153	0.344	0.345	0.343	0.337	ZMYM1	+	mRNA	XM_021095888.1	zinc_finger_MYM-type_containing_1%2C_transcript_variant_X2	1.01324
chr6	91310153	91314153	0.344	0.345	0.343	0.337	ZMYM1	+	mRNA	XM_021095889.1	zinc_finger_MYM-type_containing_1%2C_transcript_variant_X3	1.01324
chr6	91310156	91314156	0.344	0.345	0.343	0.337	ZMYM1	+	mRNA	XM_021095891.1	zinc_finger_MYM-type_containing_1%2C_transcript_variant_X5	1.01324
chr6	91310197	91314197	0.344	0.345	0.343	0.337	ZMYM1	+	mRNA	XM_021095893.1	zinc_finger_MYM-type_containing_1%2C_transcript_variant_X7	1.01324
chr6	91310215	91314215	0.344	0.345	0.343	0.337	ZMYM1	+	mRNA	XM_021095890.1	zinc_finger_MYM-type_containing_1%2C_transcript_variant_X4	1.01324
chr17	35854481	35858481	0.277	0.259	0.267	0.262	PLAGL2	-	mRNA	XM_005672826.3	PLAG1_like_zinc_finger_2%2C_transcript_variant_X3	1.01323
chr6	46303712	46307712	0.307	0.307	0.305	0.301	ZNF527	+	mRNA	XM_013998437.2	zinc_finger_protein_527%2C_transcript_variant_X5	1.0132
chr6	46303712	46307712	0.307	0.307	0.305	0.301	ZNF527	+	mRNA	XM_021097233.1	zinc_finger_protein_527%2C_transcript_variant_X2	1.0132
chr9	72358320	72362320	0.349	0.342	0.346	0.336	GATAD1	+	mRNA	XM_021102379.1	GATA_zinc_finger_domain_containing_1%2C_transcript_variant_X2	1.0132
chr10	28993714	28997714	0.161	0.147	0.151	0.153	ZCCHC6	+	mRNA	XM_013989709.2	zinc_finger_CCHC-type_containing_6%2C_transcript_variant_X4	1.01316
chr3	4437943	4441943	0.186	0.201	0.212	0.17	RBAK	-	mRNA	XM_021086052.1	RB_associated_KRAB_zinc_finger%2C_transcript_variant_X1	1.01309
chr6	60439375	60443375	0.846	0.87	0.86	0.834	ZNF787	-	mRNA	XM_021095114.1	zinc_finger_protein_787%2C_transcript_variant_X6	1.01299
chr6	60456124	60460124	0.318	0.308	0.308	0.31	ZNF444	+	mRNA	XM_021095117.1	zinc_finger_protein_444%2C_transcript_variant_X2	1.01294
chr6	46077342	46081342	0.313	0.318	0.309	0.314	LOC102159768	-	mRNA	XM_021097156.1	zinc_finger_protein_568-like	1.01284
chr6	60456006	60460006	0.321	0.313	0.312	0.314	ZNF444	+	mRNA	XM_021095118.1	zinc_finger_protein_444%2C_transcript_variant_X3	1.01278
chr6	34947063	34951063	0.512	0.441	0.493	0.448	ZNF423	+	mRNA	XM_021094223.1	zinc_finger_protein_423%2C_transcript_variant_X1	1.01275
chr2	66755054	66759054	0.432	0.445	0.441	0.425	LOC110255283	+	mRNA	XM_021083745.1	zinc_finger_protein_709-like	1.0127
chr15	85349770	85353770	0.783	0.814	0.815	0.762	ZNF385B	-	mRNA	XM_013984311.2	zinc_finger_protein_385B%2C_transcript_variant_X5	1.01268
chr15	85349770	85353770	0.783	0.814	0.815	0.762	ZNF385B	-	mRNA	XM_021075639.1	zinc_finger_protein_385B%2C_transcript_variant_X6	1.01268
chr10	38816459	38820459	0.287	0.273	0.283	0.27	ZNF658	-	mRNA	XM_021064707.1	zinc_finger_protein_658%2C_transcript_variant_X1	1.01266
chr7	21433233	21437233	0.373	0.351	0.357	0.358	ZNF184	-	mRNA	XM_013977500.2	zinc_finger_protein_184%2C_transcript_variant_X11	1.01259
chr7	21433218	21437218	0.373	0.351	0.357	0.358	ZNF184	-	mRNA	XM_013977499.2	zinc_finger_protein_184%2C_transcript_variant_X10	1.01259
chr7	21433219	21437219	0.373	0.351	0.357	0.358	ZNF184	-	mRNA	XM_021099798.1	zinc_finger_protein_184%2C_transcript_variant_X5	1.01259
chr7	21433221	21437221	0.373	0.351	0.357	0.358	ZNF184	-	mRNA	XM_021099800.1	zinc_finger_protein_184%2C_transcript_variant_X9	1.01259
chr7	21433222	21437222	0.373	0.351	0.357	0.358	ZNF184	-	mRNA	XM_021099797.1	zinc_finger_protein_184%2C_transcript_variant_X4	1.01259
chr7	21433233	21437233	0.373	0.351	0.357	0.358	ZNF184	-	mRNA	XM_021099799.1	zinc_finger_protein_184%2C_transcript_variant_X6	1.01259
chr7	21433236	21437236	0.373	0.351	0.357	0.358	ZNF184	-	mRNA	XM_013977496.2	zinc_finger_protein_184%2C_transcript_variant_X8	1.01259
chr7	21433236	21437236	0.373	0.351	0.357	0.358	ZNF184	-	mRNA	XM_013977497.2	zinc_finger_protein_184%2C_transcript_variant_X7	1.01259
chr7	21433236	21437236	0.373	0.351	0.357	0.358	ZNF184	-	mRNA	XM_021099794.1	zinc_finger_protein_184%2C_transcript_variant_X1	1.01259
chr7	21433236	21437236	0.373	0.351	0.357	0.358	ZNF184	-	mRNA	XM_021099795.1	zinc_finger_protein_184%2C_transcript_variant_X2	1.01259
chr7	21433236	21437236	0.373	0.351	0.357	0.358	ZNF184	-	mRNA	XM_021099796.1	zinc_finger_protein_184%2C_transcript_variant_X3	1.01259
chr3	39098028	39102028	0.598	0.609	0.59	0.602	ZNF205	-	mRNA	XM_021085742.1	zinc_finger_protein_205%2C_transcript_variant_X10	1.01258
chr3	39098030	39102030	0.598	0.609	0.59	0.602	ZNF205	-	mRNA	XM_021085747.1	zinc_finger_protein_205%2C_transcript_variant_X14	1.01258
chr3	39098033	39102033	0.598	0.609	0.59	0.602	ZNF205	-	mRNA	XM_021085740.1	zinc_finger_protein_205%2C_transcript_variant_X8	1.01258
chr3	39098033	39102033	0.598	0.609	0.59	0.602	ZNF205	-	mRNA	XM_021085749.1	zinc_finger_protein_205%2C_transcript_variant_X16	1.01258
chr3	39098033	39102033	0.598	0.609	0.59	0.602	ZNF205	-	mRNA	XM_021085750.1	zinc_finger_protein_205%2C_transcript_variant_X17	1.01258
chr3	39098059	39102059	0.598	0.609	0.59	0.602	ZNF205	-	mRNA	XM_021085732.1	zinc_finger_protein_205%2C_transcript_variant_X1	1.01258
chr3	39098059	39102059	0.598	0.609	0.59	0.602	ZNF205	-	mRNA	XM_021085741.1	zinc_finger_protein_205%2C_transcript_variant_X9	1.01258
chr3	39098059	39102059	0.598	0.609	0.59	0.602	ZNF205	-	mRNA	XM_021085743.1	zinc_finger_protein_205%2C_transcript_variant_X11	1.01258
chr3	39098059	39102059	0.598	0.609	0.59	0.602	ZNF205	-	mRNA	XM_021085744.1	zinc_finger_protein_205%2C_transcript_variant_X12	1.01258
chr6	45518911	45522911	0.255	0.229	0.244	0.234	ZNF146	+	lncRNA	XR_002345318.1	zinc_finger_protein_146%2C_transcript_variant_X7	1.01255
chr6	45518911	45522911	0.255	0.229	0.244	0.234	ZNF146	+	mRNA	XM_013998374.2	zinc_finger_protein_146%2C_transcript_variant_X2	1.01255
chr7	55631290	55635290	0.82	0.808	0.783	0.825	ZNF710	+	mRNA	XM_021098967.1	zinc_finger_protein_710%2C_transcript_variant_X1	1.01244
chr10	28993795	28997795	0.173	0.16	0.164	0.165	ZCCHC6	+	mRNA	XM_021064628.1	zinc_finger_CCHC-type_containing_6%2C_transcript_variant_X5	1.01216
chr9	136398389	136402389	0.811	0.862	0.845	0.808	IKZF1	+	mRNA	XM_013977974.2	IKAROS_family_zinc_finger_1%2C_transcript_variant_X12	1.0121
chr12	130249	134249	0.407	0.431	0.426	0.402	LOC110255247	-	lncRNA	XR_002336878.1	zinc_finger_protein_501-like%2C_transcript_variant_X7	1.01208
chr12	130250	134250	0.407	0.431	0.426	0.402	LOC110255247	-	lncRNA	XR_002336880.1	zinc_finger_protein_501-like%2C_transcript_variant_X9	1.01208
chr12	130251	134251	0.407	0.431	0.426	0.402	LOC110255247	-	lncRNA	XR_002336873.1	zinc_finger_protein_501-like%2C_transcript_variant_X2	1.01208
chr12	130253	134253	0.407	0.431	0.426	0.402	LOC110255247	-	lncRNA	XR_002336882.1	zinc_finger_protein_501-like%2C_transcript_variant_X11	1.01208
chr12	130262	134262	0.407	0.431	0.426	0.402	LOC110255247	-	mRNA	XM_005668569.3	zinc_finger_protein_501-like%2C_transcript_variant_X1	1.01208
chr6	170699749	170703749	0.385	0.37	0.366	0.38	ZNF643	-	mRNA	XM_013977383.2	zinc_finger_protein_643%2C_transcript_variant_X2	1.01206
chr6	170699755	170703755	0.385	0.37	0.366	0.38	ZNF643	-	mRNA	XM_005665522.3	zinc_finger_protein_643%2C_transcript_variant_X1	1.01206
chr13	150909490	150913490	0.865	0.838	0.843	0.84	DZIP3	-	mRNA	XM_021070420.1	DAZ_interacting_zinc_finger_protein_3%2C_transcript_variant_X3	1.01188
chr5	64001467	64005467	0.209	0.222	0.226	0.2	ZNF384	+	mRNA	XM_021092415.1	zinc_finger_protein_384	1.01174
chr3	38006267	38010267	0.317	0.373	0.353	0.329	GLIS2	-	mRNA	XM_013995695.2	GLIS_family_zinc_finger_2%2C_transcript_variant_X1	1.01173
chr10	20087517	20091517	0.255	0.264	0.264	0.249	ZBTB41	-	mRNA	XM_021064481.1	zinc_finger_and_BTB_domain_containing_41%2C_transcript_variant_X2	1.0117
chr3	47633686	47637686	0.64	0.663	0.664	0.624	LIMS1	-	mRNA	XM_021085647.1	LIM_zinc_finger_domain_containing_1%2C_transcript_variant_X10	1.01165
chr4	16478794	16482794	0.82	0.835	0.814	0.822	ZHX2	-	mRNA	XM_021088977.1	zinc_fingers_and_homeoboxes_2%2C_transcript_variant_X5	1.01161
chr6	46302033	46306033	0.312	0.299	0.298	0.306	ZNF527	+	mRNA	XM_013998436.2	zinc_finger_protein_527%2C_transcript_variant_X3	1.01159
chr6	46302033	46306033	0.312	0.299	0.298	0.306	ZNF527	+	mRNA	XM_013998438.2	zinc_finger_protein_527%2C_transcript_variant_X4	1.01159
chr6	46302033	46306033	0.312	0.299	0.298	0.306	ZNF527	+	mRNA	XM_021097235.1	zinc_finger_protein_527%2C_transcript_variant_X7	1.01159
chr6	46302033	46306033	0.312	0.299	0.298	0.306	ZNF527	+	mRNA	XM_013998435.2	zinc_finger_protein_527%2C_transcript_variant_X1	1.01159
chr6	46302062	46306062	0.312	0.299	0.298	0.306	ZNF527	+	mRNA	XM_013998440.2	zinc_finger_protein_527%2C_transcript_variant_X8	1.01159
chr6	170635495	170639495	0.402	0.384	0.388	0.389	LOC102167697	-	mRNA	XM_005658341.2	zinc_finger_protein_684%2C_transcript_variant_X1	1.01158
chr6	61529780	61533780	0.83	0.833	0.842	0.802	LOC110261380	-	mRNA	XM_021097580.1	zinc_finger_imprinted_3-like	1.01156
chr6	60443155	60447155	0.346	0.357	0.35	0.345	ZNF787	-	mRNA	XM_021095109.1	zinc_finger_protein_787%2C_transcript_variant_X1	1.01151
chr6	89735462	89739462	0.92	0.936	0.931	0.904	ZSCAN20	+	mRNA	XM_013988805.2	zinc_finger_and_SCAN_domain_containing_20%2C_transcript_variant_X4	1.01144
chr7	22179784	22183784	0.529	0.533	0.528	0.522	ZSCAN31	-	mRNA	XM_005665677.3	zinc_finger_and_SCAN_domain_containing_31%2C_transcript_variant_X1	1.01143
chr6	62484697	62488697	0.361	0.354	0.351	0.356	LOC100737756	-	mRNA	XM_021095138.1	zinc_finger_protein_850-like%2C_transcript_variant_X1	1.01132
chr6	62484697	62488697	0.361	0.354	0.351	0.356	LOC100737756	-	mRNA	XM_021095139.1	zinc_finger_protein_850-like%2C_transcript_variant_X2	1.01132
chr6	62484701	62488701	0.361	0.354	0.351	0.356	LOC100737756	-	mRNA	XM_021095140.1	zinc_finger_protein_850-like%2C_transcript_variant_X3	1.01132
chr13	117145391	117149391	0.223	0.229	0.229	0.218	ZMAT3	-	mRNA	XM_021069854.1	zinc_finger_matrin-type_3%2C_transcript_variant_X5	1.01119
chr3	47632928	47636928	0.621	0.645	0.649	0.603	LIMS1	-	mRNA	XM_005662319.3	LIM_zinc_finger_domain_containing_1%2C_transcript_variant_X3	1.01118
chr3	47632938	47636938	0.621	0.645	0.649	0.603	LIMS1	-	mRNA	XM_005662317.3	LIM_zinc_finger_domain_containing_1%2C_transcript_variant_X1	1.01118
chr3	47632938	47636938	0.621	0.645	0.649	0.603	LIMS1	-	mRNA	XM_021085642.1	LIM_zinc_finger_domain_containing_1%2C_transcript_variant_X2	1.01118
chr6	55008531	55012531	0.272	0.272	0.263	0.275	ZNF473	+	mRNA	XM_013998682.2	zinc_finger_protein_473%2C_transcript_variant_X6	1.01115
chr6	158670736	158674736	0.82	0.822	0.826	0.798	GLIS1	+	mRNA	XM_021096612.1	GLIS_family_zinc_finger_1	1.01108
chr6	45475260	45479260	0.803	0.844	0.802	0.827	OVOL3	+	mRNA	XM_005664527.3	ovo_like_zinc_finger_3	1.01105
chr6	53309434	53313434	0.847	0.899	0.883	0.844	ZNF541	-	mRNA	XM_021094642.1	zinc_finger_protein_541%2C_transcript_variant_X1	1.011
chr6	53309434	53313434	0.847	0.899	0.883	0.844	ZNF541	-	mRNA	XM_021094643.1	zinc_finger_protein_541%2C_transcript_variant_X2	1.011
chr6	53309434	53313434	0.847	0.899	0.883	0.844	ZNF541	-	mRNA	XM_021094644.1	zinc_finger_protein_541%2C_transcript_variant_X3	1.011
chr6	57328901	57332901	0.463	0.456	0.45	0.459	LOC110261291	-	mRNA	XM_021097262.1	zinc_finger_protein_OZF-like%2C_transcript_variant_X1	1.011
chr6	57328923	57332923	0.463	0.456	0.45	0.459	LOC110261291	-	mRNA	XM_021097263.1	zinc_finger_protein_OZF-like%2C_transcript_variant_X2	1.011
chr13	205363150	205367150	0.276	0.276	0.27	0.276	ZBTB21	-	mRNA	XM_021071018.1	zinc_finger_and_BTB_domain_containing_21%2C_transcript_variant_X1	1.01099
chr13	205363151	205367151	0.276	0.276	0.27	0.276	ZBTB21	-	mRNA	XM_021071019.1	zinc_finger_and_BTB_domain_containing_21%2C_transcript_variant_X2	1.01099
chr15	66409261	66413261	0.907	0.936	0.933	0.89	BAZ2B	-	mRNA	XM_021074758.1	bromodomain_adjacent_to_zinc_finger_domain_2B	1.01097
chr6	168875246	168879246	0.238	0.223	0.237	0.219	ZMYND12	+	mRNA	XM_005665516.3	zinc_finger_MYND-type_containing_12%2C_transcript_variant_X2	1.01096
chr6	168875246	168879246	0.238	0.223	0.237	0.219	ZMYND12	+	mRNA	XM_003128102.4	zinc_finger_MYND-type_containing_12%2C_transcript_variant_X1	1.01096
chr1	21338733	21342733	0.77	0.801	0.79	0.764	PLAGL1	+	mRNA	XM_021084156.1	PLAG1_like_zinc_finger_1%2C_transcript_variant_X21	1.01094
chr3	46061317	46065317	0.24	0.227	0.226	0.236	LOC100523897	-	mRNA	XM_021087075.1	zinc_finger_protein_501-like%2C_transcript_variant_X4	1.01082
chr3	39097907	39101907	0.609	0.62	0.603	0.613	ZNF205	-	mRNA	XM_021085733.1	zinc_finger_protein_205%2C_transcript_variant_X2	1.01069
chr3	39097907	39101907	0.609	0.62	0.603	0.613	ZNF205	-	mRNA	XM_021085737.1	zinc_finger_protein_205%2C_transcript_variant_X5	1.01069
chr3	39097907	39101907	0.609	0.62	0.603	0.613	ZNF205	-	mRNA	XM_021085738.1	zinc_finger_protein_205%2C_transcript_variant_X6	1.01069
chr9	64516894	64520894	0.278	0.292	0.287	0.277	ZC3H11A	+	mRNA	XM_005656653.2	zinc_finger_CCCH-type_containing_11A%2C_transcript_variant_X13	1.01064
chr6	45518884	45522884	0.252	0.226	0.24	0.233	ZNF146	+	lncRNA	XR_002345320.1	zinc_finger_protein_146%2C_transcript_variant_X9	1.01057
chr6	45518889	45522889	0.252	0.226	0.24	0.233	ZNF146	+	lncRNA	XR_002345319.1	zinc_finger_protein_146%2C_transcript_variant_X8	1.01057
chr7	29674614	29678614	0.522	0.531	0.524	0.518	ZBTB22	-	mRNA	XM_001927786.4	zinc_finger_and_BTB_domain_containing_22	1.01056
chr6	58132943	58136943	0.293	0.283	0.287	0.283	ZNF614	-	mRNA	XM_021097260.1	zinc_finger_protein_614%2C_transcript_variant_X3	1.01053
chr6	58132944	58136944	0.293	0.283	0.287	0.283	ZNF614	-	mRNA	XM_021097258.1	zinc_finger_protein_614%2C_transcript_variant_X1	1.01053
chr6	58132944	58136944	0.293	0.283	0.287	0.283	ZNF614	-	mRNA	XM_021097259.1	zinc_finger_protein_614%2C_transcript_variant_X2	1.01053
chr14	107589552	107593552	0.195	0.192	0.193	0.19	ZNF518A	+	mRNA	XM_013983637.2	zinc_finger_protein_518A%2C_transcript_variant_X12	1.01044
chr14	107589578	107593578	0.195	0.192	0.193	0.19	ZNF518A	+	mRNA	XM_021074258.1	zinc_finger_protein_518A%2C_transcript_variant_X11	1.01044
chr14	107589579	107593579	0.195	0.192	0.193	0.19	ZNF518A	+	mRNA	XM_021074257.1	zinc_finger_protein_518A%2C_transcript_variant_X7	1.01044
chr14	107589605	107593605	0.195	0.192	0.193	0.19	ZNF518A	+	mRNA	XM_021074256.1	zinc_finger_protein_518A%2C_transcript_variant_X4	1.01044
chr14	107589605	107593605	0.195	0.192	0.193	0.19	ZNF518A	+	mRNA	XM_021074259.1	zinc_finger_protein_518A%2C_transcript_variant_X13	1.01044
chr14	107589605	107593605	0.195	0.192	0.193	0.19	ZNF518A	+	mRNA	XM_021074261.1	zinc_finger_protein_518A%2C_transcript_variant_X14	1.01044
chr14	107589605	107593605	0.195	0.192	0.193	0.19	ZNF518A	+	lncRNA	XR_002338946.1	zinc_finger_protein_518A%2C_transcript_variant_X9	1.01044
chr6	62484612	62488612	0.394	0.387	0.383	0.39	LOC100737756	-	mRNA	XM_021095141.1	zinc_finger_protein_850-like%2C_transcript_variant_X4	1.01035
chr3	17797700	17801700	0.395	0.392	0.384	0.395	ZNF764	+	mRNA	XM_003354532.4	zinc_finger_protein_764%2C_transcript_variant_X2	1.01027
chr3	17797700	17801700	0.395	0.392	0.384	0.395	ZNF764	+	mRNA	XM_005653010.3	zinc_finger_protein_764%2C_transcript_variant_X1	1.01027
chr3	17797700	17801700	0.395	0.392	0.384	0.395	ZNF764	+	mRNA	XM_005653011.3	zinc_finger_protein_764%2C_transcript_variant_X4	1.01027
chr3	17797700	17801700	0.395	0.392	0.384	0.395	ZNF764	+	mRNA	XM_013992477.2	zinc_finger_protein_764%2C_transcript_variant_X3	1.01027
chr16	5712820	5716820	0.105	0.092	0.095	0.1	ZNF622	-	mRNA	XM_021076701.1	zinc_finger_protein_622%2C_transcript_variant_X2	1.01026
chr16	5712824	5716824	0.105	0.092	0.095	0.1	ZNF622	-	mRNA	XM_021076700.1	zinc_finger_protein_622%2C_transcript_variant_X1	1.01026
chr3	39111514	39115514	0.889	0.911	0.897	0.885	ZSCAN10	+	mRNA	XM_005662217.2	zinc_finger_and_SCAN_domain_containing_10%2C_transcript_variant_X2	1.0101
chr6	170635462	170639462	0.409	0.391	0.397	0.395	LOC102167697	-	mRNA	XM_021096995.1	zinc_finger_protein_684%2C_transcript_variant_X3	1.0101
chr6	170635462	170639462	0.409	0.391	0.397	0.395	LOC102167697	-	mRNA	XM_005658342.2	zinc_finger_protein_684%2C_transcript_variant_X2	1.0101
chr6	46780900	46784900	0.958	0.963	0.941	0.961	LOC100739425	-	mRNA	XM_021097240.1	zinc_finger_protein_30_homolog%2C_transcript_variant_X10	1.00999
chr15	91863225	91867225	0.457	0.477	0.458	0.467	ZSWIM2	-	mRNA	XM_021075296.1	zinc_finger_SWIM-type_containing_2%2C_transcript_variant_X1	1.00973
chr15	91863227	91867227	0.457	0.477	0.458	0.467	ZSWIM2	-	mRNA	XM_021075297.1	zinc_finger_SWIM-type_containing_2%2C_transcript_variant_X2	1.00973
chr6	67408557	67412557	0.417	0.418	0.425	0.402	ZBTB48	+	mRNA	XM_003127543.5	zinc_finger_and_BTB_domain_containing_48	1.00967
chr7	52777350	52781350	0.967	0.927	0.949	0.927	ZNF592	-	mRNA	XM_021098902.1	zinc_finger_protein_592%2C_transcript_variant_X2	1.00959
chr3	39111306	39115306	0.889	0.908	0.895	0.885	ZSCAN10	+	mRNA	XM_003354646.3	zinc_finger_and_SCAN_domain_containing_10%2C_transcript_variant_X1	1.00955
chr5	22736366	22740366	0.053	0.054	0.053	0.053	GLI1	+	mRNA	XM_021091075.1	GLI_family_zinc_finger_1%2C_transcript_variant_X3	1.00943
chr6	45140239	45144239	0.701	0.742	0.739	0.691	ZBTB32	+	mRNA	XM_013998339.2	zinc_finger_and_BTB_domain_containing_32%2C_transcript_variant_X3	1.00909
chr6	45140239	45144239	0.701	0.742	0.739	0.691	ZBTB32	+	mRNA	XM_021097174.1	zinc_finger_and_BTB_domain_containing_32%2C_transcript_variant_X2	1.00909
chr6	45140251	45144251	0.701	0.742	0.739	0.691	ZBTB32	+	mRNA	XM_021097178.1	zinc_finger_and_BTB_domain_containing_32%2C_transcript_variant_X7	1.00909
chr16	48750562	48754562	0.838	0.849	0.857	0.815	ZNF366	-	mRNA	XM_021076725.1	zinc_finger_protein_366%2C_transcript_variant_X11	1.00897
chr13	78911757	78915757	0.851	0.843	0.824	0.855	DZIP1L	-	mRNA	XM_021069490.1	DAZ_interacting_zinc_finger_protein_1_like%2C_transcript_variant_X2	1.00893
chr14	109086757	109090757	0.228	0.226	0.223	0.227	ZFYVE27	+	mRNA	XM_021074423.1	zinc_finger_FYVE-type_containing_27%2C_transcript_variant_X6	1.00889
chr14	109086758	109090758	0.228	0.226	0.223	0.227	ZFYVE27	+	mRNA	XM_005657447.3	zinc_finger_FYVE-type_containing_27%2C_transcript_variant_X1	1.00889
chr14	109086761	109090761	0.228	0.226	0.223	0.227	ZFYVE27	+	mRNA	XM_001929110.5	zinc_finger_FYVE-type_containing_27%2C_transcript_variant_X5	1.00889
chr14	109086765	109090765	0.228	0.226	0.223	0.227	ZFYVE27	+	mRNA	XM_013990477.2	zinc_finger_FYVE-type_containing_27%2C_transcript_variant_X8	1.00889
chr14	109086765	109090765	0.228	0.226	0.223	0.227	ZFYVE27	+	mRNA	XM_005657448.3	zinc_finger_FYVE-type_containing_27%2C_transcript_variant_X3	1.00889
chr14	109086765	109090765	0.228	0.226	0.223	0.227	ZFYVE27	+	mRNA	XM_021074424.1	zinc_finger_FYVE-type_containing_27%2C_transcript_variant_X7	1.00889
chr14	109086778	109090778	0.228	0.226	0.223	0.227	ZFYVE27	+	mRNA	XM_021074421.1	zinc_finger_FYVE-type_containing_27%2C_transcript_variant_X2	1.00889
chr6	62990772	62994772	0.46	0.461	0.462	0.451	ZNF584	+	mRNA	XM_021097414.1	zinc_finger_protein_584%2C_transcript_variant_X3	1.00876
chr6	93539528	93543528	0.457	0.465	0.478	0.436	ZC3H12A	+	mRNA	XM_021095965.1	zinc_finger_CCCH-type_containing_12A%2C_transcript_variant_X3	1.00875
chr6	93539528	93543528	0.457	0.465	0.478	0.436	ZC3H12A	+	mRNA	XM_021095966.1	zinc_finger_CCCH-type_containing_12A%2C_transcript_variant_X4	1.00875
chr15	121241115	121245115	0.512	0.532	0.513	0.522	ZFAND2B	+	mRNA	XM_005672224.2	zinc_finger_AN1-type_containing_2B%2C_transcript_variant_X2	1.0087
chr15	121241115	121245115	0.512	0.532	0.513	0.522	ZFAND2B	+	mRNA	XM_001927706.4	zinc_finger_AN1-type_containing_2B%2C_transcript_variant_X1	1.0087
chr13	117145638	117149638	0.23	0.235	0.236	0.225	ZMAT3	-	mRNA	XM_005670003.3	zinc_finger_matrin-type_3%2C_transcript_variant_X7	1.00868
chr13	117145638	117149638	0.23	0.235	0.236	0.225	ZMAT3	-	mRNA	XM_021069848.1	zinc_finger_matrin-type_3%2C_transcript_variant_X1	1.00868
chr13	117145639	117149639	0.23	0.235	0.236	0.225	ZMAT3	-	mRNA	XM_021069849.1	zinc_finger_matrin-type_3%2C_transcript_variant_X2	1.00868
chr13	117145639	117149639	0.23	0.235	0.236	0.225	ZMAT3	-	mRNA	XM_021069850.1	zinc_finger_matrin-type_3%2C_transcript_variant_X3	1.00868
chr13	117145639	117149639	0.23	0.235	0.236	0.225	ZMAT3	-	mRNA	XM_021069853.1	zinc_finger_matrin-type_3%2C_transcript_variant_X4	1.00868
chr13	117145639	117149639	0.23	0.235	0.236	0.225	ZMAT3	-	mRNA	XM_021069855.1	zinc_finger_matrin-type_3%2C_transcript_variant_X8	1.00868
chr4	130296108	130300108	0.232	0.233	0.231	0.23	ZNHIT6	+	mRNA	NM_001243449.1	zinc_finger_HIT-type_containing_6	1.00868
chr4	130296112	130300112	0.232	0.233	0.231	0.23	ZNHIT6	+	mRNA	XM_021088551.1	zinc_finger_HIT-type_containing_6%2C_transcript_variant_X1	1.00868
chr4	130296114	130300114	0.232	0.233	0.231	0.23	ZNHIT6	+	mRNA	XM_021088552.1	zinc_finger_HIT-type_containing_6%2C_transcript_variant_X2	1.00868
chr4	130296114	130300114	0.232	0.233	0.231	0.23	ZNHIT6	+	mRNA	XM_021088553.1	zinc_finger_HIT-type_containing_6%2C_transcript_variant_X3	1.00868
chr4	130296114	130300114	0.232	0.233	0.231	0.23	ZNHIT6	+	mRNA	XM_021088554.1	zinc_finger_HIT-type_containing_6%2C_transcript_variant_X4	1.00868
chr4	130296114	130300114	0.232	0.233	0.231	0.23	ZNHIT6	+	lncRNA	XR_002343009.1	zinc_finger_HIT-type_containing_6%2C_transcript_variant_X5	1.00868
chr4	130296114	130300114	0.232	0.233	0.231	0.23	ZNHIT6	+	lncRNA	XR_002343010.1	zinc_finger_HIT-type_containing_6%2C_transcript_variant_X6	1.00868
chr1	130514704	130518704	0.351	0.356	0.343	0.358	ZFYVE19	-	mRNA	XM_005659745.2	zinc_finger_FYVE-type_containing_19%2C_transcript_variant_X1	1.00856
chr6	61924532	61928532	0.294	0.296	0.296	0.289	LOC110261324	-	mRNA	XM_021097336.1	zinc_finger_protein_772-like%2C_transcript_variant_X1	1.00855
chr6	61924532	61928532	0.294	0.296	0.296	0.289	LOC110261324	-	mRNA	XM_021097337.1	zinc_finger_protein_772-like%2C_transcript_variant_X2	1.00855
chr6	46773915	46777915	0.957	0.953	0.927	0.967	LOC100739425	-	mRNA	XM_021097236.1	zinc_finger_protein_30_homolog%2C_transcript_variant_X1	1.00845
chr6	91326493	91330493	0.966	0.96	0.958	0.952	ZMYM1	+	mRNA	XM_021095892.1	zinc_finger_MYM-type_containing_1%2C_transcript_variant_X6	1.00838
chr6	91326493	91330493	0.966	0.96	0.958	0.952	ZMYM1	+	mRNA	XM_021095894.1	zinc_finger_MYM-type_containing_1%2C_transcript_variant_X8	1.00838
chr6	50719533	50723533	0.372	0.364	0.366	0.364	ZNF404	-	mRNA	XM_005655939.3	zinc_finger_protein_404	1.00822
chr6	57208094	57212094	0.631	0.624	0.617	0.628	LOC110261288	-	mRNA	XM_021097254.1	zinc_finger_protein_836-like%2C_transcript_variant_X5	1.00803
chr3	31338730	31342730	0.883	0.889	0.894	0.864	ZC3H7A	+	mRNA	XM_021086595.1	zinc_finger_CCCH-type_containing_7A%2C_transcript_variant_X3	1.00796
chr6	50719609	50723609	0.384	0.378	0.379	0.377	ZNF45	+	lncRNA	XR_002344677.1	zinc_finger_protein_45%2C_transcript_variant_X11	1.00794
chr6	50719619	50723619	0.384	0.378	0.379	0.377	ZNF45	+	mRNA	XM_021094491.1	zinc_finger_protein_45%2C_transcript_variant_X3	1.00794
chr6	50719619	50723619	0.384	0.378	0.379	0.377	ZNF45	+	mRNA	XM_021094497.1	zinc_finger_protein_45%2C_transcript_variant_X8	1.00794
chr6	45985659	45989659	0.267	0.243	0.258	0.248	ZFP14	+	mRNA	XM_013998451.2	ZFP14_zinc_finger_protein%2C_transcript_variant_X1	1.00791
chr6	45985659	45989659	0.267	0.243	0.258	0.248	ZFP14	+	mRNA	XM_013998454.2	ZFP14_zinc_finger_protein%2C_transcript_variant_X4	1.00791
chr6	45985659	45989659	0.267	0.243	0.258	0.248	ZFP14	+	mRNA	XM_013998455.2	ZFP14_zinc_finger_protein%2C_transcript_variant_X5	1.00791
chr17	62805201	62809201	0.364	0.407	0.405	0.36	ZNF512B	-	mRNA	XM_021077616.1	zinc_finger_protein_512B%2C_transcript_variant_X2	1.00784
chr17	62805201	62809201	0.364	0.407	0.405	0.36	ZNF512B	-	mRNA	XM_021077621.1	zinc_finger_protein_512B%2C_transcript_variant_X7	1.00784
chr6	59914377	59918377	0.732	0.734	0.733	0.722	HELZ2	+	mRNA	XM_003127476.4	helicase_with_zinc_finger_2	1.00756
chr6	14867788	14871788	0.138	0.13	0.131	0.135	ZNF821	-	mRNA	XM_021093831.1	zinc_finger_protein_821%2C_transcript_variant_X2	1.00752
chr6	14867819	14871819	0.138	0.13	0.131	0.135	ZNF821	-	mRNA	XM_021093830.1	zinc_finger_protein_821%2C_transcript_variant_X1	1.00752
chr14	22487679	22491679	0.945	0.931	0.933	0.929	ZNF10	-	mRNA	XM_005658537.3	zinc_finger_protein_10%2C_transcript_variant_X1	1.00752
chr14	39577781	39581781	0.34	0.34	0.351	0.324	TRAFD1	-	mRNA	XM_021072837.1	TRAF-type_zinc_finger_domain_containing_1	1.00741
chr3	40444338	40448338	0.337	0.343	0.343	0.332	UNKL	+	mRNA	XM_013987790.2	unkempt_family_like_zinc_finger%2C_transcript_variant_X9	1.00741
chr6	56609257	56613257	0.347	0.336	0.339	0.339	ZNF331	-	mRNA	XM_021097270.1	zinc_finger_protein_331%2C_transcript_variant_X2	1.00737
chr18	18738832	18742832	0.551	0.542	0.549	0.536	ZC3HC1	+	mRNA	XM_021078728.1	zinc_finger_C3HC-type_containing_1%2C_transcript_variant_X2	1.00737
chr6	14867784	14871784	0.142	0.134	0.135	0.139	ZNF821	-	mRNA	XM_021093846.1	zinc_finger_protein_821%2C_transcript_variant_X17	1.0073
chr12	18638216	18642216	0.417	0.411	0.437	0.385	DBF4B	-	mRNA	XM_021066859.1	DBF4_zinc_finger_B%2C_transcript_variant_X1	1.0073
chr12	18638216	18642216	0.417	0.411	0.437	0.385	DBF4B	-	mRNA	XM_021066860.1	DBF4_zinc_finger_B%2C_transcript_variant_X2	1.0073
chr1	253740614	253744614	0.42	0.419	0.427	0.406	ZFP37	-	mRNA	XM_005660335.3	ZFP37_zinc_finger_protein	1.0072
chr14	49927735	49931735	0.423	0.417	0.418	0.416	ZNF70	+	mRNA	XM_001926805.5	zinc_finger_protein_70%2C_transcript_variant_X1	1.00719
chr14	49927735	49931735	0.423	0.417	0.418	0.416	ZNF70	+	mRNA	XM_013983166.2	zinc_finger_protein_70%2C_transcript_variant_X2	1.00719
chr1	207834684	207838684	0.29	0.275	0.281	0.28	ZDHHC21	+	mRNA	XM_021063627.1	zinc_finger_DHHC-type_containing_21%2C_transcript_variant_X2	1.00713
chr6	14867782	14871782	0.146	0.138	0.139	0.143	ZNF821	-	mRNA	XM_013998199.2	zinc_finger_protein_821%2C_transcript_variant_X8	1.00709
chr6	14867778	14871778	0.146	0.138	0.139	0.143	ZNF821	-	mRNA	XM_021093843.1	zinc_finger_protein_821%2C_transcript_variant_X14	1.00709
chr6	14867778	14871778	0.146	0.138	0.139	0.143	ZNF821	-	mRNA	XM_021093847.1	zinc_finger_protein_821%2C_transcript_variant_X18	1.00709
chr13	145528478	145532478	0.734	0.706	0.714	0.716	ZBTB20	+	mRNA	XM_021071277.1	zinc_finger_and_BTB_domain_containing_20%2C_transcript_variant_X22	1.00699
chr13	145528478	145532478	0.734	0.706	0.714	0.716	ZBTB20	+	mRNA	XM_021071303.1	zinc_finger_and_BTB_domain_containing_20%2C_transcript_variant_X46	1.00699
chr6	56608975	56612975	0.368	0.358	0.36	0.361	ZNF331	-	mRNA	XM_021097271.1	zinc_finger_protein_331%2C_transcript_variant_X3	1.00693
chr2	7101577	7105577	0.357	0.372	0.365	0.359	ZFPL1	-	mRNA	XM_003122545.4	zinc_finger_protein_like_1%2C_transcript_variant_X1	1.00691
chr2	7101579	7105579	0.357	0.372	0.365	0.359	ZFPL1	-	mRNA	XM_013994120.2	zinc_finger_protein_like_1%2C_transcript_variant_X2	1.00691
chr2	7101579	7105579	0.357	0.372	0.365	0.359	ZFPL1	-	mRNA	XM_021082867.1	zinc_finger_protein_like_1%2C_transcript_variant_X3	1.00691
chr2	7101581	7105581	0.357	0.372	0.365	0.359	ZFPL1	-	mRNA	XM_021082868.1	zinc_finger_protein_like_1%2C_transcript_variant_X4	1.00691
chr6	57006837	57010837	0.951	0.946	0.94	0.944	LOC100627241	+	mRNA	XM_021097244.1	zinc_finger_protein_665-like%2C_transcript_variant_X1	1.0069
chr6	57006837	57010837	0.951	0.946	0.94	0.944	LOC100627241	+	mRNA	XM_021097248.1	zinc_finger_protein_665-like%2C_transcript_variant_X5	1.0069
chr6	46773155	46777155	0.948	0.957	0.938	0.954	LOC100739425	-	mRNA	XM_021097241.1	zinc_finger_protein_30_homolog%2C_transcript_variant_X11	1.00687
chr9	64516975	64520975	0.286	0.301	0.297	0.286	ZC3H11A	+	mRNA	XM_013989543.2	zinc_finger_CCCH-type_containing_11A%2C_transcript_variant_X8	1.00686
chr9	64517025	64521025	0.286	0.301	0.297	0.286	ZC3H11A	+	lncRNA	XR_001304140.2	zinc_finger_CCCH-type_containing_11A%2C_transcript_variant_X3	1.00686
chr9	64517025	64521025	0.286	0.301	0.297	0.286	ZC3H11A	+	lncRNA	XR_002335779.1	zinc_finger_CCCH-type_containing_11A%2C_transcript_variant_X1	1.00686
chr9	64517025	64521025	0.286	0.301	0.297	0.286	ZC3H11A	+	lncRNA	XR_002335780.1	zinc_finger_CCCH-type_containing_11A%2C_transcript_variant_X2	1.00686
chr9	64517026	64521026	0.286	0.301	0.297	0.286	ZC3H11A	+	lncRNA	XR_002335781.1	zinc_finger_CCCH-type_containing_11A%2C_transcript_variant_X4	1.00686
chr9	64517026	64521026	0.286	0.301	0.297	0.286	ZC3H11A	+	lncRNA	XR_002335782.1	zinc_finger_CCCH-type_containing_11A%2C_transcript_variant_X5	1.00686
chr6	46302260	46306260	0.305	0.291	0.294	0.298	ZNF527	+	mRNA	XM_013998439.2	zinc_finger_protein_527%2C_transcript_variant_X6	1.00676
chr6	50817355	50821355	0.478	0.423	0.449	0.446	LOC100627091	+	mRNA	XM_003355947.4	zinc_finger_protein_227%2C_transcript_variant_X1	1.0067
chr6	50817355	50821355	0.478	0.423	0.449	0.446	LOC100627091	+	mRNA	XM_013988659.2	zinc_finger_protein_227%2C_transcript_variant_X3	1.0067
chr6	50817355	50821355	0.478	0.423	0.449	0.446	LOC100627091	+	mRNA	XM_013988660.2	zinc_finger_protein_227%2C_transcript_variant_X4	1.0067
chr14	22612078	22616078	0.299	0.303	0.295	0.303	ZNF605	+	mRNA	XM_005657293.3	zinc_finger_protein_605%2C_transcript_variant_X3	1.00669
chr14	22612078	22616078	0.299	0.303	0.295	0.303	ZNF605	+	mRNA	XM_013990316.2	zinc_finger_protein_605%2C_transcript_variant_X1	1.00669
chr14	22612083	22616083	0.299	0.303	0.295	0.303	ZNF605	+	mRNA	XM_013990322.2	zinc_finger_protein_605%2C_transcript_variant_X5	1.00669
chr6	60879025	60883025	0.522	0.533	0.511	0.537	ZNF470	-	mRNA	XM_005664904.3	zinc_finger_protein_470%2C_transcript_variant_X9	1.00668
chr6	60879025	60883025	0.522	0.533	0.511	0.537	ZNF470	-	mRNA	XM_021095089.1	zinc_finger_protein_470%2C_transcript_variant_X12	1.00668
chr6	60879035	60883035	0.522	0.533	0.511	0.537	ZNF470	-	mRNA	XM_005664902.3	zinc_finger_protein_470%2C_transcript_variant_X7	1.00668
chr6	60879036	60883036	0.522	0.533	0.511	0.537	ZNF470	-	mRNA	XM_013998861.2	zinc_finger_protein_470%2C_transcript_variant_X11	1.00668
chr11	628607	632607	0.682	0.691	0.677	0.687	ZMYM5	-	mRNA	XM_021065423.1	zinc_finger_MYM-type_containing_5%2C_transcript_variant_X1	1.0066
chr6	45138572	45142572	0.757	0.787	0.776	0.758	ZBTB32	+	mRNA	XM_021097176.1	zinc_finger_and_BTB_domain_containing_32%2C_transcript_variant_X5	1.00652
chr3	40501583	40505583	0.47	0.466	0.454	0.476	UNKL	+	mRNA	XM_013987797.2	unkempt_family_like_zinc_finger%2C_transcript_variant_X19	1.00645
chr6	45989816	45993816	0.887	0.855	0.833	0.898	ZFP14	+	mRNA	XM_013998452.2	ZFP14_zinc_finger_protein%2C_transcript_variant_X2	1.00635
chr1	207834489	207838489	0.325	0.309	0.319	0.311	ZDHHC21	+	mRNA	XM_021063619.1	zinc_finger_DHHC-type_containing_21%2C_transcript_variant_X1	1.00635
chr7	22208110	22212110	0.327	0.31	0.317	0.316	ZSCAN12	-	lncRNA	XR_002346105.1	zinc_finger_and_SCAN_domain_containing_12%2C_transcript_variant_X3	1.00632
chr13	71644584	71648584	0.153	0.167	0.17	0.148	CNBP	-	mRNA	XM_021069427.1	CCHC-type_zinc_finger_nucleic_acid_binding_protein%2C_transcript_variant_X9	1.00629
chr13	71644596	71648596	0.153	0.167	0.17	0.148	CNBP	-	mRNA	XM_021069424.1	CCHC-type_zinc_finger_nucleic_acid_binding_protein%2C_transcript_variant_X6	1.00629
chr13	71644596	71648596	0.153	0.167	0.17	0.148	CNBP	-	mRNA	XM_021069425.1	CCHC-type_zinc_finger_nucleic_acid_binding_protein%2C_transcript_variant_X7	1.00629
chr13	71644597	71648597	0.153	0.167	0.17	0.148	CNBP	-	mRNA	XM_021069418.1	CCHC-type_zinc_finger_nucleic_acid_binding_protein%2C_transcript_variant_X1	1.00629
chr13	71644598	71648598	0.153	0.167	0.17	0.148	CNBP	-	mRNA	XM_021069423.1	CCHC-type_zinc_finger_nucleic_acid_binding_protein%2C_transcript_variant_X5	1.00629
chr13	71644598	71648598	0.153	0.167	0.17	0.148	CNBP	-	mRNA	XM_021069429.1	CCHC-type_zinc_finger_nucleic_acid_binding_protein%2C_transcript_variant_X11	1.00629
chr13	71644598	71648598	0.153	0.167	0.17	0.148	CNBP	-	mRNA	XM_021069430.1	CCHC-type_zinc_finger_nucleic_acid_binding_protein%2C_transcript_variant_X12	1.00629
chr13	71644616	71648616	0.153	0.167	0.17	0.148	CNBP	-	mRNA	XM_021069426.1	CCHC-type_zinc_finger_nucleic_acid_binding_protein%2C_transcript_variant_X8	1.00629
chr14	109086963	109090963	0.242	0.238	0.237	0.24	ZFYVE27	+	mRNA	XM_021074422.1	zinc_finger_FYVE-type_containing_27%2C_transcript_variant_X4	1.00629
chr10	69202211	69206211	0.903	0.924	0.934	0.882	ZMYND11	-	mRNA	XM_021065087.1	zinc_finger_MYND-type_containing_11%2C_transcript_variant_X16	1.00606
chr6	58240423	58244423	0.258	0.258	0.259	0.254	ZNF577	+	mRNA	XM_013995217.2	zinc_finger_protein_577	1.00585
chr10	28994852	28998852	0.176	0.169	0.174	0.169	ZCCHC6	+	mRNA	XM_021064631.1	zinc_finger_CCHC-type_containing_6%2C_transcript_variant_X9	1.00583
chr6	50817434	50821434	0.475	0.42	0.447	0.443	LOC100627091	+	mRNA	XM_013988658.1	zinc_finger_protein_227%2C_transcript_variant_X2	1.00562
chr3	40501726	40505726	0.453	0.451	0.446	0.453	UNKL	+	mRNA	XM_021086861.1	unkempt_family_like_zinc_finger%2C_transcript_variant_X16	1.00556
chr1	128082064	128086064	0.179	0.184	0.185	0.176	ZSCAN29	+	mRNA	XM_005659684.3	zinc_finger_and_SCAN_domain_containing_29	1.00554
chr15	37952318	37956318	0.921	0.896	0.893	0.914	LOC100525433	-	mRNA	XM_021076382.1	zinc_finger_protein_705A-like%2C_transcript_variant_X7	1.00553
chr6	63120872	63124872	0.292	0.254	0.247	0.296	MZF1	-	mRNA	XM_021097355.1	myeloid_zinc_finger_1%2C_transcript_variant_X8	1.00552
chr18	18738816	18742816	0.553	0.546	0.554	0.539	ZC3HC1	+	mRNA	XM_021078727.1	zinc_finger_C3HC-type_containing_1%2C_transcript_variant_X1	1.00549
chr4	130918	134918	0.47	0.449	0.47	0.444	ZNF34	-	mRNA	XM_021090493.1	zinc_finger_protein_34%2C_transcript_variant_X3	1.00547
chr12	42600788	42604788	0.182	0.191	0.182	0.189	ZNF207	-	lncRNA	XR_002337254.1	zinc_finger_protein_207%2C_transcript_variant_X8	1.00539
chr12	42600788	42604788	0.182	0.191	0.182	0.189	ZNF207	-	lncRNA	XR_002337256.1	zinc_finger_protein_207%2C_transcript_variant_X11	1.00539
chr12	42600788	42604788	0.182	0.191	0.182	0.189	ZNF207	-	lncRNA	XR_002337257.1	zinc_finger_protein_207%2C_transcript_variant_X13	1.00539
chr12	42600788	42604788	0.182	0.191	0.182	0.189	ZNF207	-	mRNA	XM_005656982.3	zinc_finger_protein_207%2C_transcript_variant_X10	1.00539
chr12	42600788	42604788	0.182	0.191	0.182	0.189	ZNF207	-	mRNA	XM_005656983.3	zinc_finger_protein_207%2C_transcript_variant_X14	1.00539
chr12	42600788	42604788	0.182	0.191	0.182	0.189	ZNF207	-	mRNA	XM_005656984.3	zinc_finger_protein_207%2C_transcript_variant_X15	1.00539
chr12	42600788	42604788	0.182	0.191	0.182	0.189	ZNF207	-	mRNA	XM_013989956.2	zinc_finger_protein_207%2C_transcript_variant_X7	1.00539
chr12	42600788	42604788	0.182	0.191	0.182	0.189	ZNF207	-	mRNA	XM_013989957.2	zinc_finger_protein_207%2C_transcript_variant_X9	1.00539
chr12	42600788	42604788	0.182	0.191	0.182	0.189	ZNF207	-	mRNA	XM_021067453.1	zinc_finger_protein_207%2C_transcript_variant_X12	1.00539
chr12	42600789	42604789	0.182	0.191	0.182	0.189	ZNF207	-	lncRNA	XR_002337250.1	zinc_finger_protein_207%2C_transcript_variant_X2	1.00539
chr12	42600789	42604789	0.182	0.191	0.182	0.189	ZNF207	-	lncRNA	XR_002337251.1	zinc_finger_protein_207%2C_transcript_variant_X4	1.00539
chr12	42600789	42604789	0.182	0.191	0.182	0.189	ZNF207	-	lncRNA	XR_002337252.1	zinc_finger_protein_207%2C_transcript_variant_X5	1.00539
chr12	42600789	42604789	0.182	0.191	0.182	0.189	ZNF207	-	lncRNA	XR_002337253.1	zinc_finger_protein_207%2C_transcript_variant_X6	1.00539
chr12	42600789	42604789	0.182	0.191	0.182	0.189	ZNF207	-	mRNA	XM_021067452.1	zinc_finger_protein_207%2C_transcript_variant_X3	1.00539
chr12	42600789	42604789	0.182	0.191	0.182	0.189	ZNF207	-	mRNA	XM_021067451.1	zinc_finger_protein_207%2C_transcript_variant_X1	1.00539
chr18	55959953	55963953	0.374	0.372	0.391	0.351	LOC110257542	+	mRNA	XM_021078808.1	zinc_finger_and_SCAN_domain-containing_protein_2-like%2C_transcript_variant_X1	1.00539
chr18	55959953	55963953	0.374	0.372	0.391	0.351	LOC110257542	+	mRNA	XM_021078809.1	zinc_finger_and_SCAN_domain-containing_protein_2-like%2C_transcript_variant_X2	1.00539
chr18	55959953	55963953	0.374	0.372	0.391	0.351	LOC110257542	+	mRNA	XM_021078812.1	zinc_finger_and_SCAN_domain-containing_protein_2-like%2C_transcript_variant_X5	1.00539
chr6	35117841	35121841	0.711	0.782	0.776	0.709	ZNF423	+	mRNA	XM_021094224.1	zinc_finger_protein_423%2C_transcript_variant_X2	1.00539
chr6	35117841	35121841	0.711	0.782	0.776	0.709	ZNF423	+	mRNA	XM_021094225.1	zinc_finger_protein_423%2C_transcript_variant_X3	1.00539
chr6	56608841	56612841	0.381	0.372	0.375	0.374	ZNF331	-	mRNA	XM_021097272.1	zinc_finger_protein_331%2C_transcript_variant_X4	1.00534
chr6	3801890	3805890	0.946	0.954	0.931	0.959	ZDHHC7	+	mRNA	XM_013998148.2	zinc_finger_DHHC-type_containing_7%2C_transcript_variant_X2	1.00529
chr4	94788947	94792947	0.759	0.812	0.784	0.779	ZBTB7B	-	mRNA	XM_021089749.1	zinc_finger_and_BTB_domain_containing_7B%2C_transcript_variant_X5	1.00512
chr6	62281199	62285199	0.505	0.501	0.497	0.504	LOC100513741	-	mRNA	XM_021095146.1	zinc_finger_protein_211-like%2C_transcript_variant_X3	1.005
chr6	62281199	62285199	0.505	0.501	0.497	0.504	LOC100513741	-	mRNA	XM_021095147.1	zinc_finger_protein_211-like%2C_transcript_variant_X4	1.005
chr6	62281200	62285200	0.505	0.501	0.497	0.504	LOC100513741	-	mRNA	XM_013998867.2	zinc_finger_protein_211-like%2C_transcript_variant_X1	1.005
chr6	62281202	62285202	0.505	0.501	0.497	0.504	LOC100513741	-	mRNA	XM_021095145.1	zinc_finger_protein_211-like%2C_transcript_variant_X2	1.005
chr7	22208111	22212111	0.324	0.307	0.314	0.314	ZSCAN12	-	lncRNA	XR_002346106.1	zinc_finger_and_SCAN_domain_containing_12%2C_transcript_variant_X9	1.00478
chr7	22208111	22212111	0.324	0.307	0.314	0.314	ZSCAN12	-	lncRNA	XR_002346108.1	zinc_finger_and_SCAN_domain_containing_12%2C_transcript_variant_X12	1.00478
chr7	22208111	22212111	0.324	0.307	0.314	0.314	ZSCAN12	-	mRNA	XM_013977534.2	zinc_finger_and_SCAN_domain_containing_12%2C_transcript_variant_X10	1.00478
chr7	22208111	22212111	0.324	0.307	0.314	0.314	ZSCAN12	-	mRNA	XM_021099804.1	zinc_finger_and_SCAN_domain_containing_12%2C_transcript_variant_X8	1.00478
chr7	22208115	22212115	0.324	0.307	0.314	0.314	ZSCAN12	-	lncRNA	XR_002346104.1	zinc_finger_and_SCAN_domain_containing_12%2C_transcript_variant_X2	1.00478
chr7	22208115	22212115	0.324	0.307	0.314	0.314	ZSCAN12	-	mRNA	XM_013977533.2	zinc_finger_and_SCAN_domain_containing_12%2C_transcript_variant_X1	1.00478
chr7	22208143	22212143	0.324	0.307	0.314	0.314	ZSCAN12	-	mRNA	XM_021099801.1	zinc_finger_and_SCAN_domain_containing_12%2C_transcript_variant_X4	1.00478
chr7	22208112	22212112	0.324	0.307	0.314	0.314	ZSCAN12	-	lncRNA	XR_002346107.1	zinc_finger_and_SCAN_domain_containing_12%2C_transcript_variant_X11	1.00478
chr7	22208112	22212112	0.324	0.307	0.314	0.314	ZSCAN12	-	mRNA	XM_021099803.1	zinc_finger_and_SCAN_domain_containing_12%2C_transcript_variant_X7	1.00478
chr4	1008319	1012319	0.44	0.439	0.447	0.428	ZC3H3	+	mRNA	XM_021090416.1	zinc_finger_CCCH-type_containing_3%2C_transcript_variant_X1	1.00457
chr2	89043564	89047564	0.215	0.226	0.226	0.213	ZFYVE16	+	lncRNA	XR_002341786.1	zinc_finger_FYVE-type_containing_16%2C_transcript_variant_X3	1.00456
chr3	39960895	39964895	0.457	0.457	0.464	0.446	ZNF598	+	mRNA	XM_013987817.2	zinc_finger_protein_598%2C_transcript_variant_X1	1.0044
chr3	39960895	39964895	0.457	0.457	0.464	0.446	ZNF598	+	mRNA	XM_013987818.2	zinc_finger_protein_598%2C_transcript_variant_X2	1.0044
chr3	47670999	47674999	0.74	0.87	0.868	0.735	LIMS1	-	mRNA	XM_021085646.1	LIM_zinc_finger_domain_containing_1%2C_transcript_variant_X9	1.00437
chr2	52302639	52306639	0.695	0.932	0.881	0.739	ZNF672	-	mRNA	XM_005661168.3	zinc_finger_protein_672%2C_transcript_variant_X6	1.00432
chr6	160072475	160076475	0.119	0.117	0.119	0.116	ZFYVE9	-	mRNA	XM_021096646.1	zinc_finger_FYVE-type_containing_9%2C_transcript_variant_X1	1.00426
chr6	160072475	160076475	0.119	0.117	0.119	0.116	ZFYVE9	-	mRNA	XM_021096648.1	zinc_finger_FYVE-type_containing_9%2C_transcript_variant_X3	1.00426
chr6	160072476	160076476	0.119	0.117	0.119	0.116	ZFYVE9	-	mRNA	XM_021096647.1	zinc_finger_FYVE-type_containing_9%2C_transcript_variant_X2	1.00426
chr6	59744193	59748193	0.593	0.596	0.599	0.585	ZNF581	+	mRNA	XM_005664852.3	zinc_finger_protein_581%2C_transcript_variant_X2	1.00422
chr1	115242396	115246396	0.945	0.967	0.964	0.94	ZNF280D	+	mRNA	XM_021094773.1	zinc_finger_protein_280D%2C_transcript_variant_X3	1.0042
chr6	57089867	57093867	0.963	0.958	0.954	0.959	LOC110261104	-	lncRNA	XR_002344918.1	zinc_finger_protein_677-like	1.00418
chr2	75772522	75776522	0.478	0.485	0.478	0.481	LOC100737823	+	mRNA	XM_005652812.3	zinc_finger_protein_709-like%2C_transcript_variant_X2	1.00417
chr2	75772522	75776522	0.478	0.485	0.478	0.481	LOC100737823	+	mRNA	XM_013990220.2	zinc_finger_protein_709-like%2C_transcript_variant_X1	1.00417
chr3	46061267	46065267	0.255	0.247	0.246	0.254	LOC100523897	-	mRNA	XM_021087073.1	zinc_finger_protein_501-like%2C_transcript_variant_X2	1.004
chr14	22377599	22381599	0.257	0.253	0.255	0.253	LOC100154415	+	mRNA	XM_021072881.1	zinc_finger_protein_268%2C_transcript_variant_X10	1.00394
chr14	22377605	22381605	0.257	0.253	0.255	0.253	LOC100154415	+	mRNA	XM_013982728.2	zinc_finger_protein_268%2C_transcript_variant_X5	1.00394
chr14	22377605	22381605	0.257	0.253	0.255	0.253	LOC100154415	+	mRNA	XM_005670500.3	zinc_finger_protein_268%2C_transcript_variant_X7	1.00394
chr14	22377607	22381607	0.257	0.253	0.255	0.253	LOC100154415	+	mRNA	XM_013982727.2	zinc_finger_protein_268%2C_transcript_variant_X3	1.00394
chr14	22377607	22381607	0.257	0.253	0.255	0.253	LOC100154415	+	mRNA	XM_013982729.2	zinc_finger_protein_268%2C_transcript_variant_X6	1.00394
chr14	22377607	22381607	0.257	0.253	0.255	0.253	LOC100154415	+	mRNA	XM_013982730.2	zinc_finger_protein_268%2C_transcript_variant_X9	1.00394
chr14	22377607	22381607	0.257	0.253	0.255	0.253	LOC100154415	+	mRNA	XM_001927940.6	zinc_finger_protein_268%2C_transcript_variant_X2	1.00394
chr14	22377607	22381607	0.257	0.253	0.255	0.253	LOC100154415	+	mRNA	XM_021072878.1	zinc_finger_protein_268%2C_transcript_variant_X4	1.00394
chr14	22377607	22381607	0.257	0.253	0.255	0.253	LOC100154415	+	mRNA	XM_013982726.2	zinc_finger_protein_268%2C_transcript_variant_X1	1.00394
chr14	22377607	22381607	0.257	0.253	0.255	0.253	LOC100154415	+	mRNA	XM_021072884.1	zinc_finger_protein_268%2C_transcript_variant_X13	1.00394
chr14	22377616	22381616	0.257	0.253	0.255	0.253	LOC100154415	+	mRNA	XM_021072880.1	zinc_finger_protein_268%2C_transcript_variant_X8	1.00394
chr13	82173150	82177150	0.871	0.917	0.908	0.873	ZBTB38	+	mRNA	XM_005669899.3	zinc_finger_and_BTB_domain_containing_38%2C_transcript_variant_X22	1.00393
chr14	60859624	60863624	0.391	0.387	0.388	0.387	ZNF37A	-	mRNA	XM_021072371.1	zinc_finger_protein_37A%2C_transcript_variant_X4	1.00387
chr14	60859624	60863624	0.391	0.387	0.388	0.387	ZNF37A	-	mRNA	XM_013983244.2	zinc_finger_protein_37A%2C_transcript_variant_X1	1.00387
chr14	60859624	60863624	0.391	0.387	0.388	0.387	ZNF37A	-	mRNA	XM_013983245.2	zinc_finger_protein_37A%2C_transcript_variant_X3	1.00387
chr14	60859624	60863624	0.391	0.387	0.388	0.387	ZNF37A	-	mRNA	XM_021072372.1	zinc_finger_protein_37A%2C_transcript_variant_X5	1.00387
chr14	60859636	60863636	0.392	0.387	0.388	0.388	ZNF37A	-	mRNA	XM_005670986.3	zinc_finger_protein_37A%2C_transcript_variant_X2	1.00387
chr2	80893592	80897592	0.261	0.276	0.278	0.257	ZNF346	-	mRNA	XM_013987550.2	zinc_finger_protein_346%2C_transcript_variant_X1	1.00374
chr15	91491590	91495590	0.136	0.144	0.138	0.141	ZC3H15	+	mRNA	XM_001926616.6	zinc_finger_CCCH-type_containing_15	1.00358
chr6	59757446	59761446	0.711	0.696	0.711	0.691	LOC100627967	+	mRNA	XM_003481908.4	zinc_finger_protein_580	1.00357
chr2	80893581	80897581	0.274	0.289	0.29	0.271	ZNF346	-	mRNA	XM_013987552.2	zinc_finger_protein_346%2C_transcript_variant_X2	1.00357
chr2	80893581	80897581	0.274	0.289	0.29	0.271	ZNF346	-	mRNA	XM_013987553.2	zinc_finger_protein_346%2C_transcript_variant_X3	1.00357
chr2	79668435	79672435	0.286	0.28	0.288	0.276	ZNF354A	+	mRNA	XM_021084345.1	zinc_finger_protein_354A%2C_transcript_variant_X1	1.00355
chr2	79668438	79672438	0.286	0.28	0.288	0.276	ZNF354A	+	mRNA	XM_021084346.1	zinc_finger_protein_354A%2C_transcript_variant_X2	1.00355
chr2	79668451	79672451	0.286	0.28	0.288	0.276	ZNF354A	+	mRNA	XM_013987546.2	zinc_finger_protein_354A%2C_transcript_variant_X3	1.00355
chr6	45140280	45144280	0.707	0.746	0.75	0.698	ZBTB32	+	mRNA	XM_021097177.1	zinc_finger_and_BTB_domain_containing_32%2C_transcript_variant_X6	1.00345
chr6	45140308	45144308	0.707	0.746	0.75	0.698	ZBTB32	+	mRNA	XM_021097175.1	zinc_finger_and_BTB_domain_containing_32%2C_transcript_variant_X4	1.00345
chr6	45140308	45144308	0.707	0.746	0.75	0.698	ZBTB32	+	mRNA	XM_021097173.1	zinc_finger_and_BTB_domain_containing_32%2C_transcript_variant_X1	1.00345
chr12	75908	79908	0.733	0.726	0.737	0.717	LOC110255247	-	lncRNA	XR_002336875.1	zinc_finger_protein_501-like%2C_transcript_variant_X4	1.00344
chr12	75908	79908	0.733	0.726	0.737	0.717	LOC110255247	-	lncRNA	XR_002336879.1	zinc_finger_protein_501-like%2C_transcript_variant_X8	1.00344
chr4	97957057	97961057	0.15	0.142	0.147	0.144	ZNF687	-	mRNA	XM_003125767.4	zinc_finger_protein_687%2C_transcript_variant_X1	1.00344
chr4	97957057	97961057	0.15	0.142	0.147	0.144	ZNF687	-	mRNA	XM_021089865.1	zinc_finger_protein_687%2C_transcript_variant_X2	1.00344
chr4	97957058	97961058	0.15	0.142	0.147	0.144	ZNF687	-	mRNA	XM_021089866.1	zinc_finger_protein_687%2C_transcript_variant_X3	1.00344
chr6	63120819	63124819	0.313	0.275	0.268	0.318	MZF1	-	mRNA	XM_021097352.1	myeloid_zinc_finger_1%2C_transcript_variant_X5	1.00341
chr3	41916722	41920722	0.437	0.454	0.459	0.429	ZNF484	-	mRNA	XM_021086969.1	zinc_finger_protein_484%2C_transcript_variant_X1	1.00338
chr6	61927702	61931702	0.301	0.3	0.303	0.296	LOC110261322	+	mRNA	XM_021097332.1	zinc_finger_protein_773-like%2C_transcript_variant_X3	1.00334
chr14	22612138	22616138	0.308	0.312	0.305	0.313	ZNF605	+	mRNA	XM_013990317.2	zinc_finger_protein_605%2C_transcript_variant_X2	1.00324
chr14	22612175	22616175	0.308	0.312	0.305	0.313	ZNF605	+	mRNA	XM_013990321.2	zinc_finger_protein_605%2C_transcript_variant_X4	1.00324
chr14	22612175	22616175	0.308	0.312	0.305	0.313	ZNF605	+	mRNA	XM_013990324.2	zinc_finger_protein_605%2C_transcript_variant_X6	1.00324
chr17	37227687	37231687	0.929	0.944	0.935	0.932	ZNF341	+	mRNA	XM_021077491.1	zinc_finger_protein_341%2C_transcript_variant_X6	1.00321
chr17	37227689	37231689	0.929	0.944	0.935	0.932	ZNF341	+	mRNA	XM_021077489.1	zinc_finger_protein_341%2C_transcript_variant_X3	1.00321
chr17	37227689	37231689	0.929	0.944	0.935	0.932	ZNF341	+	mRNA	XM_021077493.1	zinc_finger_protein_341%2C_transcript_variant_X8	1.00321
chr6	63120653	63124653	0.333	0.293	0.286	0.338	MZF1	-	mRNA	XM_021097353.1	myeloid_zinc_finger_1%2C_transcript_variant_X6	1.00321
chr16	27833932	27837932	0.966	0.969	0.966	0.963	ZNF131	+	mRNA	XM_021076679.1	zinc_finger_protein_131%2C_transcript_variant_X9	1.00311
chr15	120703304	120707304	0.652	0.649	0.657	0.64	ZNF142	-	mRNA	XM_021076479.1	zinc_finger_protein_142%2C_transcript_variant_X3	1.00308
chr6	63047400	63051400	0.65	0.664	0.661	0.649	ZNF446	+	mRNA	XM_021097391.1	zinc_finger_protein_446%2C_transcript_variant_X6	1.00305
chr17	62805340	62809340	0.31	0.354	0.355	0.307	ZNF512B	-	mRNA	XM_021077620.1	zinc_finger_protein_512B%2C_transcript_variant_X6	1.00302
chr17	62805340	62809340	0.31	0.354	0.355	0.307	ZNF512B	-	mRNA	XM_021077622.1	zinc_finger_protein_512B%2C_transcript_variant_X8	1.00302
chr6	56609438	56613438	0.35	0.338	0.344	0.342	ZNF331	-	mRNA	XM_021097269.1	zinc_finger_protein_331%2C_transcript_variant_X1	1.00292
chr6	56609447	56613447	0.35	0.338	0.344	0.342	ZNF331	-	mRNA	XM_021097273.1	zinc_finger_protein_331%2C_transcript_variant_X5	1.00292
chr17	26604934	26608934	0.848	0.873	0.858	0.858	ZNF133	+	mRNA	XM_005672722.3	zinc_finger_protein_133%2C_transcript_variant_X4	1.00291
chr3	6503845	6507845	0.526	0.52	0.534	0.509	ZNF655	+	mRNA	XM_013995388.2	zinc_finger_protein_655%2C_transcript_variant_X18	1.00288
chr3	6503845	6507845	0.526	0.52	0.534	0.509	ZNF655	+	mRNA	XM_021086138.1	zinc_finger_protein_655%2C_transcript_variant_X15	1.00288
chr3	6503848	6507848	0.526	0.52	0.534	0.509	ZNF655	+	mRNA	XM_021086140.1	zinc_finger_protein_655%2C_transcript_variant_X17	1.00288
chr7	110489668	110493668	0.953	0.967	0.958	0.957	ZC3H14	+	mRNA	XM_005666371.3	zinc_finger_CCCH-type_containing_14%2C_transcript_variant_X5	1.00261
chr3	44146913	44150913	0.201	0.206	0.205	0.201	ZC3H6	-	mRNA	XM_021087025.1	zinc_finger_CCCH-type_containing_6	1.00246
chr4	948917	952917	0.616	0.619	0.638	0.594	ZNF623	-	lncRNA	XR_002343665.1	zinc_finger_protein_623%2C_transcript_variant_X6	1.00244
chr6	88920245	88924245	0.205	0.209	0.214	0.199	ZBTB8A	+	mRNA	XM_003356289.4	zinc_finger_and_BTB_domain_containing_8A%2C_transcript_variant_X1	1.00242
chr2	9015559	9019559	0.422	0.422	0.425	0.417	ZBTB3	+	mRNA	XM_003353818.4	zinc_finger_and_BTB_domain_containing_3	1.00238
chr2	74843911	74847911	0.412	0.436	0.428	0.418	ZFR2	+	lncRNA	XR_002341688.1	zinc_finger_RNA_binding_protein_2%2C_transcript_variant_X5	1.00236
chr2	74843911	74847911	0.412	0.436	0.428	0.418	ZFR2	+	mRNA	XM_021084093.1	zinc_finger_RNA_binding_protein_2%2C_transcript_variant_X1	1.00236
chr2	74843911	74847911	0.412	0.436	0.428	0.418	ZFR2	+	mRNA	XM_021084095.1	zinc_finger_RNA_binding_protein_2%2C_transcript_variant_X3	1.00236
chr2	74843911	74847911	0.412	0.436	0.428	0.418	ZFR2	+	mRNA	XM_021084096.1	zinc_finger_RNA_binding_protein_2%2C_transcript_variant_X4	1.00236
chr2	74843912	74847912	0.412	0.436	0.428	0.418	ZFR2	+	mRNA	XM_021084094.1	zinc_finger_RNA_binding_protein_2%2C_transcript_variant_X2	1.00236
chr6	57579525	57583525	0.862	0.872	0.881	0.849	LOC102163603	+	mRNA	XM_021097570.1	zinc_finger_protein_665-like	1.00231
chr6	45989906	45993906	0.893	0.862	0.844	0.907	ZFP14	+	mRNA	XM_013998453.2	ZFP14_zinc_finger_protein%2C_transcript_variant_X3	1.00228
chr6	59718897	59722897	0.441	0.452	0.451	0.44	ZNF524	+	mRNA	XM_021095047.1	zinc_finger_protein_524%2C_transcript_variant_X5	1.00224
chr6	88859948	88863948	0.871	0.915	0.903	0.879	ZBTB8B	+	mRNA	XM_021095811.1	zinc_finger_and_BTB_domain_containing_8B%2C_transcript_variant_X2	1.00224
chr10	20087945	20091945	0.229	0.238	0.243	0.223	ZBTB41	-	mRNA	XM_021064480.1	zinc_finger_and_BTB_domain_containing_41%2C_transcript_variant_X1	1.00215
chr6	63120967	63124967	0.257	0.221	0.216	0.261	MZF1	-	mRNA	XM_021097356.1	myeloid_zinc_finger_1%2C_transcript_variant_X9	1.0021
chr17	48072466	48076466	0.519	0.485	0.481	0.521	ZSWIM1	+	mRNA	XM_021078024.1	zinc_finger_SWIM-type_containing_1%2C_transcript_variant_X3	1.002
chr17	48072467	48076467	0.519	0.485	0.481	0.521	ZSWIM1	+	mRNA	XM_021078023.1	zinc_finger_SWIM-type_containing_1%2C_transcript_variant_X2	1.002
chr6	63120895	63124895	0.28	0.242	0.237	0.284	MZF1	-	mRNA	XM_021097354.1	myeloid_zinc_finger_1%2C_transcript_variant_X7	1.00192
chr3	43525701	43529701	0.801	0.813	0.827	0.784	ZNF169	+	mRNA	XM_021087013.1	zinc_finger_protein_169%2C_transcript_variant_X12	1.00186
chr6	62228974	62232974	0.272	0.282	0.27	0.283	LOC100513362	-	mRNA	XM_005664914.3	zinc_finger_protein_211-like%2C_transcript_variant_X2	1.00181
chr6	62228976	62232976	0.272	0.282	0.27	0.283	LOC100513362	-	mRNA	XM_005664913.3	zinc_finger_protein_211-like%2C_transcript_variant_X1	1.00181
chr7	98263251	98267251	0.284	0.281	0.279	0.285	ZC2HC1C	+	mRNA	XM_001925963.4	zinc_finger_C2HC-type_containing_1C%2C_transcript_variant_X2	1.00177
chr7	98263251	98267251	0.284	0.281	0.279	0.285	ZC2HC1C	+	mRNA	XM_021099532.1	zinc_finger_C2HC-type_containing_1C%2C_transcript_variant_X1	1.00177
chr6	57203761	57207761	0.855	0.86	0.852	0.86	LOC110261288	-	mRNA	XM_021097255.1	zinc_finger_protein_836-like%2C_transcript_variant_X6	1.00175
chr6	61927625	61931625	0.287	0.287	0.289	0.284	LOC110261322	+	lncRNA	XR_002345383.1	zinc_finger_protein_773-like%2C_transcript_variant_X4	1.00175
chr8	42560468	42564468	0.884	0.864	0.855	0.89	LOC102162630	+	mRNA	XM_021101276.1	zinc_finger_protein_736-like	1.00172
chr1	252340620	252344620	0.302	0.29	0.297	0.294	ZNF483	+	mRNA	XM_021085145.1	zinc_finger_protein_483	1.00169
chr5	21397857	21401857	0.61	0.602	0.619	0.591	IKZF4	+	mRNA	XM_021091791.1	IKAROS_family_zinc_finger_4%2C_transcript_variant_X9	1.00165
chr5	21397857	21401857	0.61	0.602	0.619	0.591	IKZF4	+	mRNA	XM_021091792.1	IKAROS_family_zinc_finger_4%2C_transcript_variant_X10	1.00165
chr13	135018184	135022184	0.93	0.959	0.963	0.923	ZNF148	+	mRNA	XM_021070216.1	zinc_finger_protein_148%2C_transcript_variant_X11	1.00159
chr6	91536185	91540185	0.947	0.944	0.955	0.933	ZMYM4	+	mRNA	XM_021095907.1	zinc_finger_MYM-type_containing_4%2C_transcript_variant_X9	1.00159
chr10	69249023	69253023	0.942	0.975	0.961	0.953	ZMYND11	-	mRNA	XM_021065083.1	zinc_finger_MYND-type_containing_11%2C_transcript_variant_X4	1.00157
chr10	69249023	69253023	0.942	0.975	0.961	0.953	ZMYND11	-	mRNA	XM_021065086.1	zinc_finger_MYND-type_containing_11%2C_transcript_variant_X13	1.00157
chr2	79599148	79603148	0.326	0.336	0.33	0.331	LOC100621931	-	mRNA	XM_021084342.1	zinc_finger_protein_354B%2C_transcript_variant_X2	1.00151
chr2	79599153	79603153	0.326	0.336	0.33	0.331	LOC100621931	-	mRNA	XM_021084341.1	zinc_finger_protein_354B%2C_transcript_variant_X1	1.00151
chr3	40444507	40448507	0.345	0.349	0.354	0.339	UNKL	+	mRNA	XM_013987792.2	unkempt_family_like_zinc_finger%2C_transcript_variant_X15	1.00144
chr12	5626152	5630152	0.343	0.356	0.351	0.347	UNK	-	mRNA	XM_013979250.2	unkempt_family_zinc_finger%2C_transcript_variant_X6	1.00143
chr12	5626163	5630163	0.343	0.356	0.351	0.347	UNK	-	mRNA	XM_013979243.2	unkempt_family_zinc_finger%2C_transcript_variant_X2	1.00143
chr12	5626169	5630169	0.343	0.356	0.351	0.347	UNK	-	mRNA	XM_013979242.2	unkempt_family_zinc_finger%2C_transcript_variant_X1	1.00143
chr12	5626169	5630169	0.343	0.356	0.351	0.347	UNK	-	mRNA	XM_021066621.1	unkempt_family_zinc_finger%2C_transcript_variant_X8	1.00143
chr12	5626222	5630222	0.343	0.356	0.351	0.347	UNK	-	mRNA	XM_013979247.2	unkempt_family_zinc_finger%2C_transcript_variant_X4	1.00143
chr12	5626229	5630229	0.343	0.356	0.351	0.347	UNK	-	mRNA	XM_005653885.3	unkempt_family_zinc_finger%2C_transcript_variant_X7	1.00143
chr12	5626242	5630242	0.343	0.356	0.351	0.347	UNK	-	mRNA	XM_003357967.4	unkempt_family_zinc_finger%2C_transcript_variant_X3	1.00143
chr12	5626249	5630249	0.343	0.356	0.351	0.347	UNK	-	mRNA	XM_021066619.1	unkempt_family_zinc_finger%2C_transcript_variant_X5	1.00143
chr3	17809333	17813333	0.44	0.428	0.431	0.436	ZNF768	+	mRNA	XM_005653012.3	zinc_finger_protein_768	1.00115
chr6	59718811	59722811	0.441	0.455	0.452	0.443	FIZ1	-	mRNA	XM_021095044.1	FLT3_interacting_zinc_finger_1%2C_transcript_variant_X3	1.00112
chr6	59718755	59722755	0.441	0.455	0.452	0.443	ZNF524	+	mRNA	XM_021095048.1	zinc_finger_protein_524%2C_transcript_variant_X6	1.00112
chr3	41916834	41920834	0.451	0.47	0.476	0.444	ZNF484	-	mRNA	XM_021086973.1	zinc_finger_protein_484%2C_transcript_variant_X5	1.00109
chr3	41916834	41920834	0.451	0.47	0.476	0.444	ZNF484	-	mRNA	XM_021086980.1	zinc_finger_protein_484%2C_transcript_variant_X12	1.00109
chr2	66879906	66883906	0.939	0.941	0.952	0.926	LOC102167351	-	mRNA	XM_021083752.1	zinc_finger_protein_709-like%2C_transcript_variant_X4	1.00106
chr2	66880090	66884090	0.941	0.941	0.951	0.929	LOC102167351	-	mRNA	XM_021083754.1	zinc_finger_protein_709-like%2C_transcript_variant_X6	1.00106
chr3	6442504	6446504	0.476	0.478	0.485	0.468	ZKSCAN5	+	mRNA	XM_021086127.1	zinc_finger_with_KRAB_and_SCAN_domains_5%2C_transcript_variant_X12	1.00105
chr3	40501502	40505502	0.485	0.482	0.473	0.493	UNKL	+	mRNA	XM_013987795.2	unkempt_family_like_zinc_finger%2C_transcript_variant_X18	1.00104
chr17	62640566	62644566	0.481	0.502	0.512	0.47	ZGPAT	+	mRNA	XM_021078373.1	zinc_finger_CCCH-type_and_G-patch_domain_containing%2C_transcript_variant_X2	1.00102
chr17	62640576	62644576	0.481	0.502	0.512	0.47	ZGPAT	+	mRNA	XM_021078372.1	zinc_finger_CCCH-type_and_G-patch_domain_containing%2C_transcript_variant_X1	1.00102
chr4	948910	952910	0.615	0.618	0.637	0.595	ZNF623	-	mRNA	XM_021090510.1	zinc_finger_protein_623%2C_transcript_variant_X4	1.00081
chr8	42382907	42386907	0.833	0.832	0.838	0.826	LOC110262090	-	mRNA	XM_021101272.1	zinc_finger_protein_493-like%2C_transcript_variant_X7	1.0006
chr8	42382907	42386907	0.833	0.832	0.838	0.826	LOC110262090	-	mRNA	XM_021101274.1	zinc_finger_protein_493-like%2C_transcript_variant_X9	1.0006
chr8	42382908	42386908	0.833	0.832	0.838	0.826	LOC110262090	-	mRNA	XM_021101271.1	zinc_finger_protein_493-like%2C_transcript_variant_X6	1.0006
chr10	41671246	41675246	0.832	0.877	0.865	0.843	ZNF438	-	mRNA	XM_013989721.2	zinc_finger_protein_438%2C_transcript_variant_X11	1.00059
chr10	41671246	41675246	0.832	0.877	0.865	0.843	ZNF438	-	mRNA	XM_021064207.1	zinc_finger_protein_438%2C_transcript_variant_X12	1.00059
chr13	82126295	82130295	0.84	0.886	0.879	0.846	ZBTB38	+	mRNA	XM_021068354.1	zinc_finger_and_BTB_domain_containing_38%2C_transcript_variant_X11	1.00058
chr13	82126295	82130295	0.84	0.886	0.879	0.846	ZBTB38	+	mRNA	XM_021068357.1	zinc_finger_and_BTB_domain_containing_38%2C_transcript_variant_X15	1.00058
chr15	109571853	109575853	0.865	0.893	0.9	0.857	ZDBF2	+	mRNA	XM_013984422.2	zinc_finger_DBF-type_containing_2%2C_transcript_variant_X6	1.00057
chr1	55616759	55620759	0.074	0.08	0.076	0.078	ZNF292	+	mRNA	XM_021089731.1	zinc_finger_protein_292%2C_transcript_variant_X2	1
chr13	134966773	134970773	0.308	0.294	0.295	0.307	ZNF148	+	mRNA	XM_021070212.1	zinc_finger_protein_148%2C_transcript_variant_X6	1
chr13	144853820	144857820	0.008	0.007	0.009	0.006	ZBTB20	+	mRNA	XM_021071270.1	zinc_finger_and_BTB_domain_containing_20%2C_transcript_variant_X16	1
chr13	144853856	144857856	0.008	0.007	0.009	0.006	ZBTB20	+	lncRNA	XR_002338133.1	zinc_finger_and_BTB_domain_containing_20%2C_transcript_variant_X50	1
chr13	144853863	144857863	0.008	0.007	0.009	0.006	ZBTB20	+	mRNA	XM_021071256.1	zinc_finger_and_BTB_domain_containing_20%2C_transcript_variant_X2	1
chr13	144853863	144857863	0.008	0.007	0.009	0.006	ZBTB20	+	mRNA	XM_021071257.1	zinc_finger_and_BTB_domain_containing_20%2C_transcript_variant_X3	1
chr13	144853863	144857863	0.008	0.007	0.009	0.006	ZBTB20	+	mRNA	XM_021071261.1	zinc_finger_and_BTB_domain_containing_20%2C_transcript_variant_X7	1
chr13	144853863	144857863	0.008	0.007	0.009	0.006	ZBTB20	+	mRNA	XM_021071262.1	zinc_finger_and_BTB_domain_containing_20%2C_transcript_variant_X8	1
chr13	144853863	144857863	0.008	0.007	0.009	0.006	ZBTB20	+	mRNA	XM_021071263.1	zinc_finger_and_BTB_domain_containing_20%2C_transcript_variant_X9	1
chr13	144853863	144857863	0.008	0.007	0.009	0.006	ZBTB20	+	mRNA	XM_021071265.1	zinc_finger_and_BTB_domain_containing_20%2C_transcript_variant_X11	1
chr13	144853863	144857863	0.008	0.007	0.009	0.006	ZBTB20	+	mRNA	XM_021071266.1	zinc_finger_and_BTB_domain_containing_20%2C_transcript_variant_X12	1
chr13	144853863	144857863	0.008	0.007	0.009	0.006	ZBTB20	+	mRNA	XM_021071267.1	zinc_finger_and_BTB_domain_containing_20%2C_transcript_variant_X13	1
chr13	144853863	144857863	0.008	0.007	0.009	0.006	ZBTB20	+	mRNA	XM_021071269.1	zinc_finger_and_BTB_domain_containing_20%2C_transcript_variant_X15	1
chr13	144853863	144857863	0.008	0.007	0.009	0.006	ZBTB20	+	mRNA	XM_021071280.1	zinc_finger_and_BTB_domain_containing_20%2C_transcript_variant_X25	1
chr13	144853863	144857863	0.008	0.007	0.009	0.006	ZBTB20	+	mRNA	XM_021071281.1	zinc_finger_and_BTB_domain_containing_20%2C_transcript_variant_X26	1
chr13	144853863	144857863	0.008	0.007	0.009	0.006	ZBTB20	+	mRNA	XM_021071284.1	zinc_finger_and_BTB_domain_containing_20%2C_transcript_variant_X29	1
chr13	144853863	144857863	0.008	0.007	0.009	0.006	ZBTB20	+	mRNA	XM_021071287.1	zinc_finger_and_BTB_domain_containing_20%2C_transcript_variant_X32	1
chr13	144853863	144857863	0.008	0.007	0.009	0.006	ZBTB20	+	mRNA	XM_021071288.1	zinc_finger_and_BTB_domain_containing_20%2C_transcript_variant_X33	1
chr13	144853863	144857863	0.008	0.007	0.009	0.006	ZBTB20	+	mRNA	XM_021071289.1	zinc_finger_and_BTB_domain_containing_20%2C_transcript_variant_X34	1
chr13	144853863	144857863	0.008	0.007	0.009	0.006	ZBTB20	+	mRNA	XM_021071291.1	zinc_finger_and_BTB_domain_containing_20%2C_transcript_variant_X35	1
chr13	144853863	144857863	0.008	0.007	0.009	0.006	ZBTB20	+	mRNA	XM_021071292.1	zinc_finger_and_BTB_domain_containing_20%2C_transcript_variant_X36	1
chr13	144853863	144857863	0.008	0.007	0.009	0.006	ZBTB20	+	mRNA	XM_021071296.1	zinc_finger_and_BTB_domain_containing_20%2C_transcript_variant_X40	1
chr13	144853863	144857863	0.008	0.007	0.009	0.006	ZBTB20	+	mRNA	XM_021071298.1	zinc_finger_and_BTB_domain_containing_20%2C_transcript_variant_X42	1
chr13	157420023	157424023	0.049	0.054	0.055	0.048	ZBTB11	+	mRNA	XM_003132695.5	zinc_finger_and_BTB_domain_containing_11%2C_transcript_variant_X1	1
chr14	61046085	61050085	0.188	0.186	0.191	0.183	ZNF248	+	mRNA	XM_021072374.1	zinc_finger_protein_248%2C_transcript_variant_X3	1
chr14	77926754	77930754	0.005	0.005	0.007	0.003	ZNF503	-	mRNA	XM_021073148.1	zinc_finger_protein_503	1
chr14	90641676	90645676	0.187	0.183	0.183	0.187	ZFAND4	+	mRNA	XM_013983439.2	zinc_finger_AN1-type_containing_4%2C_transcript_variant_X1	1
chr16	27811973	27815973	0.165	0.162	0.162	0.165	ZNF131	+	mRNA	XM_021076671.1	zinc_finger_protein_131%2C_transcript_variant_X1	1
chr16	27811974	27815974	0.165	0.162	0.162	0.165	ZNF131	+	mRNA	XM_021076676.1	zinc_finger_protein_131%2C_transcript_variant_X6	1
chr16	27811981	27815981	0.165	0.162	0.162	0.165	ZNF131	+	mRNA	XM_021076672.1	zinc_finger_protein_131%2C_transcript_variant_X2	1
chr16	27811981	27815981	0.165	0.162	0.162	0.165	ZNF131	+	mRNA	XM_021076674.1	zinc_finger_protein_131%2C_transcript_variant_X4	1
chr16	27811981	27815981	0.165	0.162	0.162	0.165	ZNF131	+	mRNA	XM_021076675.1	zinc_finger_protein_131%2C_transcript_variant_X5	1
chr16	27811982	27815982	0.165	0.162	0.162	0.165	ZNF131	+	mRNA	XM_021076677.1	zinc_finger_protein_131%2C_transcript_variant_X7	1
chr3	17404630	17408630	0.122	0.12	0.121	0.121	ZNF646	-	mRNA	XM_021086398.1	zinc_finger_protein_646%2C_transcript_variant_X8	1
chr3	17404670	17408670	0.122	0.12	0.121	0.121	ZNF668	+	mRNA	XM_003124476.4	zinc_finger_protein_668%2C_transcript_variant_X1	1
chr3	17404693	17408693	0.122	0.12	0.121	0.121	ZNF668	+	mRNA	XM_021086401.1	zinc_finger_protein_668%2C_transcript_variant_X2	1
chr3	17404693	17408693	0.122	0.12	0.121	0.121	ZNF668	+	mRNA	XM_021086402.1	zinc_finger_protein_668%2C_transcript_variant_X4	1
chr3	41916687	41920687	0.429	0.44	0.446	0.423	ZNF484	-	mRNA	XM_021086983.1	zinc_finger_protein_484%2C_transcript_variant_X15	1
chr3	41916636	41920636	0.437	0.448	0.454	0.431	ZNF484	-	mRNA	XM_021086972.1	zinc_finger_protein_484%2C_transcript_variant_X4	1
chr3	41916686	41920686	0.429	0.44	0.446	0.423	ZNF484	-	mRNA	XM_021086979.1	zinc_finger_protein_484%2C_transcript_variant_X11	1
chr3	41916686	41920686	0.429	0.44	0.446	0.423	ZNF484	-	mRNA	XM_021086981.1	zinc_finger_protein_484%2C_transcript_variant_X13	1
chr3	41916687	41920687	0.429	0.44	0.446	0.423	ZNF484	-	mRNA	XM_021086970.1	zinc_finger_protein_484%2C_transcript_variant_X2	1
chr3	41916687	41920687	0.429	0.44	0.446	0.423	ZNF484	-	mRNA	XM_021086971.1	zinc_finger_protein_484%2C_transcript_variant_X3	1
chr3	41916687	41920687	0.429	0.44	0.446	0.423	ZNF484	-	mRNA	XM_021086974.1	zinc_finger_protein_484%2C_transcript_variant_X6	1
chr3	41916687	41920687	0.429	0.44	0.446	0.423	ZNF484	-	mRNA	XM_021086975.1	zinc_finger_protein_484%2C_transcript_variant_X7	1
chr3	41916690	41920690	0.429	0.44	0.446	0.423	ZNF484	-	mRNA	XM_021086982.1	zinc_finger_protein_484%2C_transcript_variant_X14	1
chr3	41916691	41920691	0.429	0.44	0.446	0.423	ZNF484	-	mRNA	XM_021086977.1	zinc_finger_protein_484%2C_transcript_variant_X9	1
chr3	111769405	111773405	0.497	0.469	0.48	0.486	ZNF513	+	mRNA	XM_021087688.1	zinc_finger_protein_513	1
chr6	1079541	1083541	0.336	0.341	0.34	0.337	ZC3H18	-	mRNA	XM_021093665.1	zinc_finger_CCCH-type_containing_18%2C_transcript_variant_X2	1
chr6	45575184	45579184	0.151	0.164	0.157	0.158	ZNF146	+	lncRNA	XR_002345317.1	zinc_finger_protein_146%2C_transcript_variant_X6	1
chr6	50843916	50847916	0.804	0.829	0.833	0.8	LOC102167273	+	mRNA	XM_021094504.1	zinc_finger_protein_233-like%2C_transcript_variant_X3	1
chr6	58215661	58219661	0.276	0.232	0.257	0.251	LOC100625694	+	mRNA	XM_005653303.3	zinc_finger_protein_649%2C_transcript_variant_X2	1
chr6	58215662	58219662	0.276	0.232	0.257	0.251	LOC100625694	+	mRNA	XM_005653304.3	zinc_finger_protein_649%2C_transcript_variant_X4	1
chr6	58215666	58219666	0.276	0.232	0.257	0.251	LOC100625694	+	mRNA	XM_005653302.3	zinc_finger_protein_649%2C_transcript_variant_X1	1
chr6	60443424	60447424	0.314	0.332	0.325	0.321	ZNF787	-	mRNA	XM_021095113.1	zinc_finger_protein_787%2C_transcript_variant_X5	1
chr6	60443440	60447440	0.314	0.332	0.325	0.321	ZNF787	-	mRNA	XM_021095111.1	zinc_finger_protein_787%2C_transcript_variant_X3	1
chr6	60781563	60785563	0.298	0.298	0.292	0.304	ZNF471	+	mRNA	XM_005664891.3	zinc_finger_protein_471	1
chr6	61693091	61697091	0.447	0.444	0.442	0.449	LOC110261317	+	mRNA	XM_021097312.1	zinc_finger_protein_805-like	1
chr6	61927541	61931541	0.274	0.275	0.277	0.272	LOC110261322	+	mRNA	XM_021097330.1	zinc_finger_protein_773-like%2C_transcript_variant_X1	1
chr6	61927541	61931541	0.274	0.275	0.277	0.272	LOC110261322	+	mRNA	XM_021097331.1	zinc_finger_protein_773-like%2C_transcript_variant_X2	1
chr6	62588162	62592162	0.606	0.615	0.617	0.604	LOC106504178	+	lncRNA	XR_002345387.1	zinc_finger_protein_256-like%2C_transcript_variant_X3	1
chr6	62621271	62625271	0.356	0.354	0.362	0.348	LOC100737218	+	lncRNA	XR_002345396.1	zinc_finger_protein_256%2C_transcript_variant_X9	1
chr6	63041336	63045336	0.299	0.304	0.319	0.284	LOC110261334	+	mRNA	XM_021097375.1	zinc_finger_protein_324A-like%2C_transcript_variant_X3	1
chr6	63041336	63045336	0.299	0.304	0.319	0.284	LOC110261334	+	mRNA	XM_021097376.1	zinc_finger_protein_324A-like%2C_transcript_variant_X4	1
chr6	93539358	93543358	0.45	0.457	0.473	0.434	ZC3H12A	+	mRNA	XM_021095964.1	zinc_finger_CCCH-type_containing_12A%2C_transcript_variant_X2	1
chr6	119163254	119167254	0.354	0.357	0.359	0.352	ZNF24	-	mRNA	XM_021093437.1	zinc_finger_protein_24%2C_transcript_variant_X1	1
chr6	166136126	166140126	0.186	0.187	0.187	0.186	ZSWIM5	+	mRNA	XM_021096754.1	zinc_finger_SWIM-type_containing_5	1
chr7	64968325	64972325	0.034	0.028	0.031	0.031	BAZ1A	+	mRNA	XM_013989047.2	bromodomain_adjacent_to_zinc_finger_domain_1A%2C_transcript_variant_X1	1
chr8	1310937	1314937	0.046	0.043	0.044	0.045	ZFYVE28	-	mRNA	XM_021100926.1	zinc_finger_FYVE-type_containing_28%2C_transcript_variant_X1	1
chr8	1310937	1314937	0.046	0.043	0.044	0.045	ZFYVE28	-	mRNA	XM_021100929.1	zinc_finger_FYVE-type_containing_28%2C_transcript_variant_X2	1
chr8	1310938	1314938	0.046	0.043	0.044	0.045	ZFYVE28	-	mRNA	XM_021100931.1	zinc_finger_FYVE-type_containing_28%2C_transcript_variant_X4	1
chr8	1310937	1314937	0.046	0.043	0.044	0.045	ZFYVE28	-	mRNA	XM_021100932.1	zinc_finger_FYVE-type_containing_28%2C_transcript_variant_X5	1
chr9	102756	106756	0.047	0.046	0.049	0.044	ZNF143	-	mRNA	XM_021062241.1	zinc_finger_protein_143%2C_transcript_variant_X2	1
chr9	102762	106762	0.047	0.046	0.049	0.044	ZNF143	-	mRNA	XM_021062243.1	zinc_finger_protein_143%2C_transcript_variant_X4	1
chr9	102776	106776	0.047	0.046	0.049	0.044	ZNF143	-	mRNA	XM_021062244.1	zinc_finger_protein_143%2C_transcript_variant_X5	1
chr15	115583812	115587812	0.934	0.924	0.941	0.918	IKZF2	-	mRNA	XM_021075994.1	IKAROS_family_zinc_finger_2%2C_transcript_variant_X26	0.999462
chr15	85432870	85436870	0.827	0.858	0.851	0.835	ZNF385B	-	mRNA	XM_021075637.1	zinc_finger_protein_385B%2C_transcript_variant_X2	0.999407
chr6	46230733	46234733	0.788	0.782	0.781	0.79	ZNF383	+	mRNA	XM_013998484.2	zinc_finger_protein_383%2C_transcript_variant_X4	0.999363
chr6	46230752	46234752	0.788	0.782	0.781	0.79	ZNF383	+	mRNA	XM_021097186.1	zinc_finger_protein_383%2C_transcript_variant_X3	0.999363
chr6	46230753	46234753	0.788	0.782	0.781	0.79	ZNF383	+	mRNA	XM_021097184.1	zinc_finger_protein_383%2C_transcript_variant_X1	0.999363
chr6	58417481	58421481	0.619	0.634	0.623	0.631	ZNF175	-	mRNA	XM_013995120.2	zinc_finger_protein_175	0.999203
chr6	62588168	62592168	0.608	0.616	0.619	0.606	LOC106504178	+	mRNA	XM_013998889.2	zinc_finger_protein_256-like%2C_transcript_variant_X2	0.999184
chr6	62588175	62592175	0.608	0.616	0.619	0.606	LOC106504178	+	lncRNA	XR_002345388.1	zinc_finger_protein_256-like%2C_transcript_variant_X4	0.999184
chr6	62715379	62719379	0.571	0.568	0.571	0.569	LOC102158443	-	mRNA	XM_013998899.2	zinc_finger_protein_606%2C_transcript_variant_X5	0.999123
chr6	91515123	91519123	0.963	0.968	0.965	0.968	ZMYM4	+	mRNA	XM_021095901.1	zinc_finger_MYM-type_containing_4%2C_transcript_variant_X3	0.998965
chr6	50833179	50837179	0.474	0.473	0.482	0.466	LOC102167273	+	lncRNA	XR_002344682.1	zinc_finger_protein_233-like%2C_transcript_variant_X5	0.998945
chr6	50833179	50837179	0.474	0.473	0.482	0.466	LOC102167273	+	mRNA	XM_021094502.1	zinc_finger_protein_233-like%2C_transcript_variant_X1	0.998945
chr6	50833179	50837179	0.474	0.473	0.482	0.466	LOC102167273	+	mRNA	XM_021094503.1	zinc_finger_protein_233-like%2C_transcript_variant_X2	0.998945
chr6	50833197	50837197	0.474	0.473	0.482	0.466	LOC102167273	+	lncRNA	XR_002344681.1	zinc_finger_protein_233-like%2C_transcript_variant_X4	0.998945
chr7	78032655	78036655	0.468	0.472	0.463	0.478	ZNF219	+	mRNA	XM_021099310.1	zinc_finger_protein_219%2C_transcript_variant_X3	0.998937
chr6	50734178	50738178	0.929	0.934	0.927	0.938	ZNF45	+	mRNA	XM_021094493.1	zinc_finger_protein_45%2C_transcript_variant_X5	0.998928
chr6	50734178	50738178	0.929	0.934	0.927	0.938	ZNF45	+	mRNA	XM_021094498.1	zinc_finger_protein_45%2C_transcript_variant_X9	0.998928
chr7	22112767	22116767	0.476	0.452	0.46	0.469	ZSCAN26	+	mRNA	XM_021099811.1	zinc_finger_and_SCAN_domain_containing_26	0.998924
chr3	47652307	47656307	0.465	0.449	0.438	0.477	LIMS1	-	mRNA	XM_005662321.3	LIM_zinc_finger_domain_containing_1%2C_transcript_variant_X5	0.998907
chr6	59718401	59722401	0.442	0.451	0.45	0.444	FIZ1	-	mRNA	XM_003356080.5	FLT3_interacting_zinc_finger_1%2C_transcript_variant_X2	0.998881
chr6	59718400	59722400	0.441	0.45	0.448	0.444	FIZ1	-	mRNA	XM_021095043.1	FLT3_interacting_zinc_finger_1%2C_transcript_variant_X1	0.998879
chr13	82186747	82190747	0.891	0.887	0.884	0.896	ZBTB38	+	mRNA	NM_001195373.1	zinc_finger_and_BTB_domain_containing_38	0.998876
chr5	21408593	21412593	0.879	0.882	0.868	0.895	IKZF4	+	mRNA	XM_021091785.1	IKAROS_family_zinc_finger_4%2C_transcript_variant_X4	0.998866
chr6	61776357	61780357	0.401	0.419	0.422	0.399	ZNF304	+	mRNA	XM_021097293.1	zinc_finger_protein_304%2C_transcript_variant_X5	0.998782
chr6	45553247	45557247	0.829	0.803	0.84	0.794	ZNF565	-	mRNA	XM_013998372.2	zinc_finger_protein_565%2C_transcript_variant_X1	0.998776
chr3	47671163	47675163	0.741	0.87	0.872	0.741	LIMS1	-	mRNA	XM_005662322.3	LIM_zinc_finger_domain_containing_1%2C_transcript_variant_X8	0.99876
chr15	115653513	115657513	0.75	0.843	0.827	0.768	IKZF2	-	mRNA	XM_013984460.2	IKAROS_family_zinc_finger_2%2C_transcript_variant_X41	0.998746
chr6	1079528	1083528	0.339	0.345	0.344	0.341	ZC3H18	-	mRNA	XM_021093664.1	zinc_finger_CCCH-type_containing_18%2C_transcript_variant_X1	0.99854
chr4	158219	162219	0.342	0.323	0.331	0.335	ZNF7	+	mRNA	XM_021090450.1	zinc_finger_protein_7%2C_transcript_variant_X4	0.998498
chr4	158219	162219	0.342	0.323	0.331	0.335	ZNF7	+	mRNA	XM_021090451.1	zinc_finger_protein_7%2C_transcript_variant_X6	0.998498
chr4	158222	162222	0.342	0.323	0.331	0.335	ZNF7	+	mRNA	XM_013987965.2	zinc_finger_protein_7%2C_transcript_variant_X1	0.998498
chr3	38886071	38890071	0.951	0.94	0.952	0.942	LOC100517149	-	mRNA	XM_021088108.1	zinc_finger_protein_75A%2C_transcript_variant_X13	0.998416
chr13	167870404	167874404	0.948	0.937	0.945	0.943	ZNF654	-	mRNA	XM_021070743.1	zinc_finger_protein_654%2C_transcript_variant_X5	0.998411
chr6	63118969	63122969	0.628	0.619	0.613	0.636	MZF1	-	mRNA	XM_021097359.1	myeloid_zinc_finger_1%2C_transcript_variant_X12	0.998399
chr6	55039612	55043612	0.896	0.902	0.921	0.88	LOC100524378	-	mRNA	XM_021094778.1	zinc_finger_protein_420	0.998334
chr6	62415100	62419100	0.298	0.298	0.302	0.295	LOC100514656	-	mRNA	XM_021095151.1	zinc_finger_protein_501%2C_transcript_variant_X3	0.998325
chr6	62415100	62419100	0.298	0.298	0.302	0.295	LOC100514656	-	mRNA	XM_021095152.1	zinc_finger_protein_501%2C_transcript_variant_X4	0.998325
chr6	62415100	62419100	0.298	0.298	0.302	0.295	LOC100514656	-	mRNA	XM_021095153.1	zinc_finger_protein_501%2C_transcript_variant_X5	0.998325
chr6	62415101	62419101	0.298	0.298	0.302	0.295	LOC100514656	-	mRNA	XM_013998879.2	zinc_finger_protein_501%2C_transcript_variant_X1	0.998325
chr6	62415101	62419101	0.298	0.298	0.302	0.295	LOC100514656	-	mRNA	XM_021095150.1	zinc_finger_protein_501%2C_transcript_variant_X2	0.998325
chr14	141251372	141255372	0.484	0.494	0.495	0.485	ZNF511	+	mRNA	XM_021073934.1	zinc_finger_protein_511%2C_transcript_variant_X2	0.997959
chr14	141251372	141255372	0.484	0.494	0.495	0.485	ZNF511	+	mRNA	XM_001926393.4	zinc_finger_protein_511%2C_transcript_variant_X4	0.997959
chr14	141251372	141255372	0.484	0.494	0.495	0.485	ZNF511	+	mRNA	XM_005652421.2	zinc_finger_protein_511%2C_transcript_variant_X5	0.997959
chr14	141251372	141255372	0.484	0.494	0.495	0.485	ZNF511	+	mRNA	XM_021073933.1	zinc_finger_protein_511%2C_transcript_variant_X1	0.997959
chr14	141251372	141255372	0.484	0.494	0.495	0.485	ZNF511	+	mRNA	XM_021073935.1	zinc_finger_protein_511%2C_transcript_variant_X3	0.997959
chr3	7980693	7984693	0.241	0.247	0.248	0.241	ZNF3	-	mRNA	XM_021086192.1	zinc_finger_protein_3	0.997955
chr2	58485922	58489922	0.94	0.954	0.967	0.931	GATAD2A	-	mRNA	XM_005654919.3	GATA_zinc_finger_domain_containing_2A%2C_transcript_variant_X3	0.997893
chr2	75855601	75859601	0.94	0.944	0.949	0.939	ZNF554	-	mRNA	XM_021084174.1	zinc_finger_protein_554	0.997881
chr1	9524261	9528261	0.927	0.924	0.923	0.932	ZDHHC14	-	mRNA	XM_021086517.1	zinc_finger_DHHC-type_containing_14%2C_transcript_variant_X9	0.997844
chr1	9524260	9528260	0.927	0.924	0.923	0.932	ZDHHC14	-	mRNA	XM_021086470.1	zinc_finger_DHHC-type_containing_14%2C_transcript_variant_X1	0.997844
chr1	9524260	9528260	0.927	0.924	0.923	0.932	ZDHHC14	-	mRNA	XM_021086474.1	zinc_finger_DHHC-type_containing_14%2C_transcript_variant_X2	0.997844
chr1	9524261	9528261	0.927	0.924	0.923	0.932	ZDHHC14	-	mRNA	XM_021086493.1	zinc_finger_DHHC-type_containing_14%2C_transcript_variant_X5	0.997844
chr1	9524261	9528261	0.927	0.924	0.923	0.932	ZDHHC14	-	mRNA	XM_021086500.1	zinc_finger_DHHC-type_containing_14%2C_transcript_variant_X6	0.997844
chr1	9524261	9528261	0.927	0.924	0.923	0.932	ZDHHC14	-	mRNA	XM_021086502.1	zinc_finger_DHHC-type_containing_14%2C_transcript_variant_X7	0.997844
chr1	9524261	9528261	0.927	0.924	0.923	0.932	ZDHHC14	-	mRNA	XM_021086522.1	zinc_finger_DHHC-type_containing_14%2C_transcript_variant_X10	0.997844
chr1	9524261	9528261	0.927	0.924	0.923	0.932	ZDHHC14	-	mRNA	XM_021086525.1	zinc_finger_DHHC-type_containing_14%2C_transcript_variant_X11	0.997844
chr3	46093011	46097011	0.888	0.897	0.892	0.897	ZNF2	-	mRNA	XM_021087078.1	zinc_finger_protein_2%2C_transcript_variant_X4	0.997764
chr6	59718931	59722931	0.437	0.448	0.449	0.438	ZNF524	+	mRNA	XM_013998802.2	zinc_finger_protein_524%2C_transcript_variant_X4	0.997745
chr6	59718932	59722932	0.437	0.448	0.449	0.438	ZNF524	+	mRNA	XM_021095045.1	zinc_finger_protein_524%2C_transcript_variant_X3	0.997745
chr6	59718951	59722951	0.426	0.438	0.439	0.427	ZNF524	+	mRNA	XM_021095049.1	zinc_finger_protein_524%2C_transcript_variant_X7	0.997691
chr9	38135893	38139893	0.215	0.198	0.205	0.209	ZC3H12C	+	mRNA	XM_005667309.3	zinc_finger_CCCH-type_containing_12C%2C_transcript_variant_X1	0.997585
chr3	38869370	38873370	0.413	0.413	0.416	0.412	LOC110260093	-	mRNA	XM_021088112.1	zinc_finger_protein_75A-like	0.997585
chr9	109211362	109215362	0.202	0.206	0.207	0.202	ZNF425	+	mRNA	XM_021063965.1	zinc_finger_protein_425	0.997555
chr17	59275241	59279241	0.772	0.793	0.822	0.747	ZNF831	+	mRNA	XM_005673065.3	zinc_finger_protein_831%2C_transcript_variant_X2	0.997451
chr6	59719213	59723213	0.355	0.372	0.369	0.36	ZNF524	+	mRNA	XM_003481907.3	zinc_finger_protein_524%2C_transcript_variant_X2	0.997257
chr6	59719213	59723213	0.355	0.372	0.369	0.36	ZNF524	+	mRNA	XM_005664846.2	zinc_finger_protein_524%2C_transcript_variant_X1	0.997257
chr3	43502690	43506690	0.358	0.363	0.367	0.356	ZNF169	+	mRNA	XM_021087003.1	zinc_finger_protein_169%2C_transcript_variant_X3	0.997234
chr4	75684237	75688237	0.9	0.902	0.906	0.901	PLAG1	+	mRNA	XM_013996756.2	PLAG1_zinc_finger%2C_transcript_variant_X2	0.997233
chr9	38136120	38140120	0.187	0.167	0.174	0.181	ZC3H12C	+	mRNA	XM_005667310.3	zinc_finger_CCCH-type_containing_12C%2C_transcript_variant_X3	0.997183
chr13	145287700	145291700	0.861	0.903	0.91	0.859	ZBTB20	+	mRNA	XM_021071260.1	zinc_finger_and_BTB_domain_containing_20%2C_transcript_variant_X6	0.997174
chr5	19575119	19579119	0.66	0.681	0.679	0.666	ZNF385A	-	mRNA	XM_005663858.3	zinc_finger_protein_385A%2C_transcript_variant_X3	0.997026
chr2	13274517	13278517	0.167	0.153	0.164	0.157	ZDHHC5	-	mRNA	XM_021083028.1	zinc_finger_DHHC-type_containing_5%2C_transcript_variant_X3	0.996885
chr2	75728580	75732580	0.314	0.314	0.321	0.309	LOC110259370	-	mRNA	XM_021084162.1	zinc_finger_protein_77-like%2C_transcript_variant_X1	0.996825
chr2	75728580	75732580	0.314	0.314	0.321	0.309	LOC110259370	-	mRNA	XM_021084164.1	zinc_finger_protein_77-like%2C_transcript_variant_X2	0.996825
chr2	75728581	75732581	0.314	0.314	0.321	0.309	LOC110259370	-	mRNA	XM_021084165.1	zinc_finger_protein_77-like%2C_transcript_variant_X3	0.996825
chr2	75728581	75732581	0.314	0.314	0.321	0.309	LOC110259370	-	mRNA	XM_021084166.1	zinc_finger_protein_77-like%2C_transcript_variant_X4	0.996825
chr2	75728583	75732583	0.314	0.314	0.321	0.309	LOC110259370	-	mRNA	XM_021084169.1	zinc_finger_protein_77-like%2C_transcript_variant_X7	0.996825
chr2	75728583	75732583	0.314	0.314	0.321	0.309	LOC110259370	-	mRNA	XM_021084170.1	zinc_finger_protein_77-like%2C_transcript_variant_X8	0.996825
chr12	59040753	59044753	0.906	0.925	0.903	0.934	ZNF287	+	mRNA	XM_013980315.2	zinc_finger_protein_287%2C_transcript_variant_X2	0.996734
chr3	8354195	8358195	0.141	0.154	0.148	0.148	ZCWPW1	-	mRNA	XM_005661906.3	zinc_finger_CW-type_and_PWWP_domain_containing_1%2C_transcript_variant_X6	0.996622
chr3	8354195	8358195	0.141	0.154	0.148	0.148	ZCWPW1	-	mRNA	XM_013995437.2	zinc_finger_CW-type_and_PWWP_domain_containing_1%2C_transcript_variant_X5	0.996622
chr3	8354195	8358195	0.141	0.154	0.148	0.148	ZCWPW1	-	mRNA	XM_013995431.2	zinc_finger_CW-type_and_PWWP_domain_containing_1%2C_transcript_variant_X1	0.996622
chr3	8354195	8358195	0.141	0.154	0.148	0.148	ZCWPW1	-	mRNA	XM_013995432.2	zinc_finger_CW-type_and_PWWP_domain_containing_1%2C_transcript_variant_X2	0.996622
chr2	80893577	80897577	0.283	0.294	0.299	0.28	ZNF346	-	mRNA	NM_001244480.1	zinc_finger_protein_346	0.996546
chr6	63041263	63045263	0.285	0.291	0.305	0.273	LOC110261334	+	mRNA	XM_021097373.1	zinc_finger_protein_324A-like%2C_transcript_variant_X1	0.99654
chr6	63041263	63045263	0.285	0.291	0.305	0.273	LOC110261334	+	mRNA	XM_021097374.1	zinc_finger_protein_324A-like%2C_transcript_variant_X2	0.99654
chr6	61776149	61780149	0.422	0.438	0.444	0.419	LOC110261313	-	mRNA	XM_021097306.1	zinc_finger_protein_548-like	0.996524
chr6	60587164	60591164	0.431	0.417	0.422	0.429	LOC100620869	+	mRNA	XM_003356078.4	zinc_finger_protein_239%2C_transcript_variant_X1	0.996475
chr6	60587164	60591164	0.431	0.417	0.422	0.429	LOC100620869	+	mRNA	XM_005664876.3	zinc_finger_protein_239%2C_transcript_variant_X2	0.996475
chr6	45574923	45578923	0.133	0.144	0.14	0.138	ZNF565	-	mRNA	XM_021097172.1	zinc_finger_protein_565%2C_transcript_variant_X3	0.996403
chr3	41915625	41919625	0.383	0.402	0.406	0.382	ZNF484	-	mRNA	XM_021086976.1	zinc_finger_protein_484%2C_transcript_variant_X8	0.996193
chr1	75546795	75550795	0.258	0.256	0.265	0.251	ZBTB24	-	lncRNA	XR_002343805.1	zinc_finger_and_BTB_domain_containing_24%2C_transcript_variant_X4	0.996124
chr1	75546795	75550795	0.258	0.256	0.265	0.251	ZBTB24	-	lncRNA	XR_002343807.1	zinc_finger_and_BTB_domain_containing_24%2C_transcript_variant_X5	0.996124
chr1	75546795	75550795	0.258	0.256	0.265	0.251	ZBTB24	-	lncRNA	XR_002343809.1	zinc_finger_and_BTB_domain_containing_24%2C_transcript_variant_X7	0.996124
chr1	75546795	75550795	0.258	0.256	0.265	0.251	ZBTB24	-	mRNA	XM_021091007.1	zinc_finger_and_BTB_domain_containing_24%2C_transcript_variant_X1	0.996124
chr1	75546795	75550795	0.258	0.256	0.265	0.251	ZBTB24	-	mRNA	XM_021091018.1	zinc_finger_and_BTB_domain_containing_24%2C_transcript_variant_X2	0.996124
chr1	75546795	75550795	0.258	0.256	0.265	0.251	ZBTB24	-	mRNA	XM_005659380.3	zinc_finger_and_BTB_domain_containing_24%2C_transcript_variant_X3	0.996124
chr1	75546795	75550795	0.258	0.256	0.265	0.251	ZBTB24	-	lncRNA	XR_002343808.1	zinc_finger_and_BTB_domain_containing_24%2C_transcript_variant_X6	0.996124
chr3	41915889	41919889	0.371	0.388	0.392	0.37	ZNF484	-	mRNA	XM_021086978.1	zinc_finger_protein_484%2C_transcript_variant_X10	0.996063
chr6	46440837	46444837	0.25	0.244	0.253	0.243	ZNF570	+	mRNA	XM_013998448.2	zinc_finger_protein_570%2C_transcript_variant_X2	0.995968
chr6	46440840	46444840	0.25	0.244	0.253	0.243	ZNF570	+	mRNA	XM_013998447.2	zinc_finger_protein_570%2C_transcript_variant_X1	0.995968
chr3	46067683	46071683	0.775	0.704	0.802	0.683	LOC100523897	-	mRNA	XM_021087074.1	zinc_finger_protein_501-like%2C_transcript_variant_X3	0.99596
chr3	46067685	46071685	0.775	0.704	0.802	0.683	LOC100523897	-	mRNA	XM_021087072.1	zinc_finger_protein_501-like%2C_transcript_variant_X1	0.99596
chr3	6440904	6444904	0.249	0.243	0.253	0.241	ZKSCAN5	+	mRNA	XM_013995377.2	zinc_finger_with_KRAB_and_SCAN_domains_5%2C_transcript_variant_X2	0.995951
chr3	6440904	6444904	0.249	0.243	0.253	0.241	ZKSCAN5	+	mRNA	XM_013995379.2	zinc_finger_with_KRAB_and_SCAN_domains_5%2C_transcript_variant_X3	0.995951
chr3	6440904	6444904	0.249	0.243	0.253	0.241	ZKSCAN5	+	mRNA	XM_021086122.1	zinc_finger_with_KRAB_and_SCAN_domains_5%2C_transcript_variant_X7	0.995951
chr3	6440904	6444904	0.249	0.243	0.253	0.241	ZKSCAN5	+	mRNA	XM_021086123.1	zinc_finger_with_KRAB_and_SCAN_domains_5%2C_transcript_variant_X8	0.995951
chr3	6440904	6444904	0.249	0.243	0.253	0.241	ZKSCAN5	+	mRNA	XM_021086125.1	zinc_finger_with_KRAB_and_SCAN_domains_5%2C_transcript_variant_X10	0.995951
chr3	6440904	6444904	0.249	0.243	0.253	0.241	ZKSCAN5	+	mRNA	XM_021086126.1	zinc_finger_with_KRAB_and_SCAN_domains_5%2C_transcript_variant_X11	0.995951
chr3	6440904	6444904	0.249	0.243	0.253	0.241	ZKSCAN5	+	mRNA	XM_021086128.1	zinc_finger_with_KRAB_and_SCAN_domains_5%2C_transcript_variant_X13	0.995951
chr1	237818856	237822856	0.251	0.24	0.242	0.251	ZCCHC7	+	mRNA	XM_021066118.1	zinc_finger_CCHC-type_containing_7%2C_transcript_variant_X3	0.995943
chr3	43502651	43506651	0.357	0.363	0.367	0.356	ZNF169	+	mRNA	XM_021087002.1	zinc_finger_protein_169%2C_transcript_variant_X2	0.995851
chr3	43502655	43506655	0.357	0.363	0.367	0.356	ZNF169	+	mRNA	XM_021087005.1	zinc_finger_protein_169%2C_transcript_variant_X4	0.995851
chr3	43502657	43506657	0.357	0.363	0.367	0.356	ZNF169	+	mRNA	XM_021087009.1	zinc_finger_protein_169%2C_transcript_variant_X8	0.995851
chr3	43502657	43506657	0.357	0.363	0.367	0.356	ZNF169	+	mRNA	XM_021087014.1	zinc_finger_protein_169%2C_transcript_variant_X13	0.995851
chr3	43502658	43506658	0.357	0.363	0.367	0.356	ZNF169	+	mRNA	XM_021087017.1	zinc_finger_protein_169%2C_transcript_variant_X16	0.995851
chr3	43502659	43506659	0.357	0.363	0.367	0.356	ZNF169	+	mRNA	XM_021087001.1	zinc_finger_protein_169%2C_transcript_variant_X1	0.995851
chr3	43502659	43506659	0.357	0.363	0.367	0.356	ZNF169	+	mRNA	XM_021087006.1	zinc_finger_protein_169%2C_transcript_variant_X5	0.995851
chr3	43502659	43506659	0.357	0.363	0.367	0.356	ZNF169	+	mRNA	XM_021087008.1	zinc_finger_protein_169%2C_transcript_variant_X7	0.995851
chr3	43502659	43506659	0.357	0.363	0.367	0.356	ZNF169	+	mRNA	XM_021087010.1	zinc_finger_protein_169%2C_transcript_variant_X9	0.995851
chr3	43502663	43506663	0.357	0.363	0.367	0.356	ZNF169	+	mRNA	XM_021087007.1	zinc_finger_protein_169%2C_transcript_variant_X6	0.995851
chr2	58485809	58489809	0.943	0.955	0.967	0.939	GATAD2A	-	mRNA	XM_021083425.1	GATA_zinc_finger_domain_containing_2A%2C_transcript_variant_X4	0.995803
chr17	26593576	26597576	0.124	0.113	0.102	0.136	ZNF133	+	mRNA	XM_005672724.3	zinc_finger_protein_133%2C_transcript_variant_X5	0.995798
chr17	26593576	26597576	0.124	0.113	0.102	0.136	ZNF133	+	mRNA	XM_021077593.1	zinc_finger_protein_133%2C_transcript_variant_X6	0.995798
chr17	26593577	26597577	0.124	0.113	0.102	0.136	ZNF133	+	mRNA	XM_005672720.3	zinc_finger_protein_133%2C_transcript_variant_X1	0.995798
chr17	26593577	26597577	0.124	0.113	0.102	0.136	ZNF133	+	mRNA	XM_005672721.3	zinc_finger_protein_133%2C_transcript_variant_X2	0.995798
chr17	26593577	26597577	0.124	0.113	0.102	0.136	ZNF133	+	mRNA	XM_005672723.3	zinc_finger_protein_133%2C_transcript_variant_X3	0.995798
chr6	63120228	63124228	0.364	0.345	0.34	0.372	MZF1	-	mRNA	XM_021097357.1	myeloid_zinc_finger_1%2C_transcript_variant_X10	0.995787
chr5	21975038	21979038	0.24	0.231	0.245	0.228	BAZ2A	-	mRNA	XM_021092880.1	bromodomain_adjacent_to_zinc_finger_domain_2A%2C_transcript_variant_X6	0.995772
chr6	46233276	46237276	0.359	0.344	0.355	0.351	ZNF383	+	mRNA	XM_021097185.1	zinc_finger_protein_383%2C_transcript_variant_X2	0.995751
chr6	57159036	57163036	0.94	0.923	0.93	0.941	LOC110261288	-	mRNA	XM_021097252.1	zinc_finger_protein_836-like%2C_transcript_variant_X3	0.995724
chr6	170691669	170695669	0.929	0.915	0.93	0.922	ZNF643	-	mRNA	XM_021096996.1	zinc_finger_protein_643%2C_transcript_variant_X6	0.99568
chr1	16461880	16465880	0.659	0.711	0.7	0.676	ZC3H12D	+	mRNA	XM_013992498.2	zinc_finger_CCCH-type_containing_12D%2C_transcript_variant_X3	0.99564
chr1	16461881	16465881	0.659	0.711	0.7	0.676	ZC3H12D	+	mRNA	XM_005659155.3	zinc_finger_CCCH-type_containing_12D%2C_transcript_variant_X2	0.99564
chr6	63120511	63124511	0.356	0.319	0.314	0.364	MZF1	-	mRNA	XM_021097348.1	myeloid_zinc_finger_1%2C_transcript_variant_X2	0.995575
chr6	63120511	63124511	0.356	0.319	0.314	0.364	MZF1	-	mRNA	XM_021097349.1	myeloid_zinc_finger_1%2C_transcript_variant_X3	0.995575
chr2	89043048	89047048	0.211	0.222	0.224	0.211	ZFYVE16	+	mRNA	XM_021084493.1	zinc_finger_FYVE-type_containing_16%2C_transcript_variant_X2	0.995402
chr6	59704444	59708444	0.745	0.755	0.757	0.75	ZNF579	-	mRNA	XM_013998800.2	zinc_finger_protein_579	0.995355
chr17	54646868	54650868	0.465	0.374	0.426	0.417	ZNF217	-	mRNA	XM_005673023.3	zinc_finger_protein_217%2C_transcript_variant_X1	0.995255
chr6	60460106	60464106	0.946	0.929	0.939	0.945	ZNF444	+	mRNA	XM_021095120.1	zinc_finger_protein_444%2C_transcript_variant_X5	0.995223
chr13	26340347	26344347	0.409	0.411	0.41	0.414	ZNF662	+	mRNA	XM_021071712.1	zinc_finger_protein_662%2C_transcript_variant_X5	0.995146
chr6	71027495	71031495	0.099	0.103	0.104	0.099	CASZ1	-	mRNA	XM_021095326.1	castor_zinc_finger_1%2C_transcript_variant_X1	0.995074
chr6	71027495	71031495	0.099	0.103	0.104	0.099	CASZ1	-	mRNA	XM_021095330.1	castor_zinc_finger_1%2C_transcript_variant_X5	0.995074
chr7	110461458	110465458	0.296	0.304	0.3	0.303	ZC3H14	+	mRNA	XM_005666369.3	zinc_finger_CCCH-type_containing_14%2C_transcript_variant_X1	0.995025
chr7	110461460	110465460	0.296	0.304	0.3	0.303	ZC3H14	+	mRNA	XM_005666370.3	zinc_finger_CCCH-type_containing_14%2C_transcript_variant_X3	0.995025
chr7	110461469	110465469	0.296	0.304	0.3	0.303	ZC3H14	+	mRNA	XM_003356770.4	zinc_finger_CCCH-type_containing_14%2C_transcript_variant_X4	0.995025
chr7	110461469	110465469	0.296	0.304	0.3	0.303	ZC3H14	+	mRNA	XM_013978360.2	zinc_finger_CCCH-type_containing_14%2C_transcript_variant_X2	0.995025
chr6	46640470	46644470	0.91	0.876	0.906	0.889	LOC106510534	+	mRNA	XM_013998482.2	zinc_finger_protein_790	0.994986
chr6	60719805	60723805	0.299	0.293	0.302	0.293	ZNF582	+	mRNA	XM_021095107.1	zinc_finger_protein_582%2C_transcript_variant_X6	0.994958
chr3	17915414	17919414	0.581	0.6	0.588	0.599	ZNF771	-	mRNA	XM_005653018.3	zinc_finger_protein_771%2C_transcript_variant_X2	0.994945
chr9	2598117	2602117	0.878	0.872	0.879	0.88	ZNF215	-	mRNA	XM_005653637.3	zinc_finger_protein_215	0.994883
chr13	167888974	167892974	0.96	0.962	0.971	0.961	ZNF654	-	mRNA	XM_021070741.1	zinc_finger_protein_654%2C_transcript_variant_X3	0.994824
chr2	67905864	67909864	0.266	0.296	0.295	0.27	LOC110259338	-	mRNA	XM_021083761.1	zinc_finger_protein_177-like%2C_transcript_variant_X4	0.99469
chr3	47627770	47631770	0.925	0.946	0.951	0.93	LIMS1	-	mRNA	NM_001243858.1	LIM_zinc_finger_domain_containing_1	0.994684
chr14	48875236	48879236	0.092	0.093	0.101	0.085	LOC100152690	-	mRNA	XM_005670874.3	zinc_finger_protein_280B	0.994624
chr1	21411797	21415797	0.944	0.895	0.925	0.924	ZC2HC1B	-	mRNA	XM_021087130.1	zinc_finger_C2HC-type_containing_1B	0.994592
chr2	67905808	67909808	0.258	0.291	0.289	0.263	LOC110259338	-	mRNA	XM_021083757.1	zinc_finger_protein_177-like%2C_transcript_variant_X1	0.994565
chr2	67905808	67909808	0.258	0.291	0.289	0.263	LOC110259338	-	mRNA	XM_021083758.1	zinc_finger_protein_177-like%2C_transcript_variant_X2	0.994565
chr2	67905808	67909808	0.258	0.291	0.289	0.263	LOC110259338	-	mRNA	XM_021083759.1	zinc_finger_protein_177-like%2C_transcript_variant_X3	0.994565
chr2	67905808	67909808	0.258	0.291	0.289	0.263	LOC110259338	-	mRNA	XM_021083764.1	zinc_finger_protein_177-like%2C_transcript_variant_X7	0.994565
chr2	67905808	67909808	0.258	0.291	0.289	0.263	LOC110259338	-	mRNA	XM_021083765.1	zinc_finger_protein_177-like%2C_transcript_variant_X8	0.994565
chr2	67905808	67909808	0.258	0.291	0.289	0.263	LOC110259338	-	mRNA	XM_021083767.1	zinc_finger_protein_177-like%2C_transcript_variant_X10	0.994565
chr2	67905839	67909839	0.258	0.291	0.289	0.263	LOC110259338	-	mRNA	XM_021083769.1	zinc_finger_protein_177-like%2C_transcript_variant_X12	0.994565
chr2	67905810	67909810	0.258	0.291	0.289	0.263	LOC110259338	-	mRNA	XM_021083762.1	zinc_finger_protein_177-like%2C_transcript_variant_X5	0.994565
chr2	67905810	67909810	0.258	0.291	0.289	0.263	LOC110259338	-	mRNA	XM_021083763.1	zinc_finger_protein_177-like%2C_transcript_variant_X6	0.994565
chr6	93539333	93543333	0.448	0.454	0.473	0.434	ZC3H12A	+	mRNA	XM_021095963.1	zinc_finger_CCCH-type_containing_12A%2C_transcript_variant_X1	0.994487
chr12	20686876	20690876	0.674	0.702	0.721	0.663	ZNF385C	+	mRNA	XM_021066984.1	zinc_finger_protein_385C	0.99422
chr14	22377762	22381762	0.259	0.254	0.26	0.256	LOC100154415	+	mRNA	XM_021072883.1	zinc_finger_protein_268%2C_transcript_variant_X12	0.994186
chr6	62813564	62817564	0.922	0.946	0.938	0.941	ZNF329	-	mRNA	XM_021097380.1	zinc_finger_protein_329%2C_transcript_variant_X3	0.994146
chr7	96334196	96338196	0.934	0.929	0.946	0.928	ZFYVE1	-	mRNA	XM_013978313.2	zinc_finger_FYVE-type_containing_1%2C_transcript_variant_X3	0.99413
chr7	96378276	96382276	0.25	0.258	0.263	0.248	ZFYVE1	-	lncRNA	XR_002346008.1	zinc_finger_FYVE-type_containing_1%2C_transcript_variant_X1	0.994129
chr7	96378286	96382286	0.25	0.258	0.263	0.248	ZFYVE1	-	mRNA	XM_001926161.6	zinc_finger_FYVE-type_containing_1%2C_transcript_variant_X2	0.994129
chr15	120705743	120709743	0.33	0.343	0.345	0.332	ZNF142	-	mRNA	XM_021076477.1	zinc_finger_protein_142%2C_transcript_variant_X1	0.994092
chr15	120705743	120709743	0.33	0.343	0.345	0.332	ZNF142	-	mRNA	XM_021076478.1	zinc_finger_protein_142%2C_transcript_variant_X2	0.994092
chr15	120705743	120709743	0.33	0.343	0.345	0.332	ZNF142	-	mRNA	XM_021076481.1	zinc_finger_protein_142%2C_transcript_variant_X5	0.994092
chr15	120705743	120709743	0.33	0.343	0.345	0.332	ZNF142	-	mRNA	XM_021076480.1	zinc_finger_protein_142%2C_transcript_variant_X4	0.994092
chr7	91588480	91592480	0.255	0.249	0.258	0.249	ZFYVE26	-	mRNA	XM_021099396.1	zinc_finger_FYVE-type_containing_26	0.994083
chr6	71027254	71031254	0.082	0.085	0.085	0.083	CASZ1	-	mRNA	XM_021095328.1	castor_zinc_finger_1%2C_transcript_variant_X3	0.994048
chr6	58015253	58019253	0.415	0.419	0.426	0.413	LOC100626048	-	mRNA	XM_021097265.1	zinc_finger_protein_350%2C_transcript_variant_X2	0.994041
chr2	66672699	66676699	0.235	0.261	0.265	0.234	LOC106508100	-	mRNA	XM_021083743.1	zinc_finger_protein_791-like%2C_transcript_variant_X3	0.993988
chr2	66672701	66676701	0.235	0.261	0.265	0.234	LOC106508100	-	mRNA	XM_021083741.1	zinc_finger_protein_791-like%2C_transcript_variant_X1	0.993988
chr6	63043162	63047162	0.575	0.579	0.595	0.566	LOC110261334	+	mRNA	XM_021097377.1	zinc_finger_protein_324A-like%2C_transcript_variant_X5	0.993971
chr13	26339380	26343380	0.407	0.41	0.41	0.412	ZNF662	+	mRNA	XM_005669423.3	zinc_finger_protein_662%2C_transcript_variant_X1	0.993917
chr13	26339381	26343381	0.407	0.41	0.41	0.412	ZNF662	+	mRNA	XM_005669424.3	zinc_finger_protein_662%2C_transcript_variant_X2	0.993917
chr13	26339381	26343381	0.407	0.41	0.41	0.412	ZNF662	+	mRNA	XM_013981526.2	zinc_finger_protein_662%2C_transcript_variant_X3	0.993917
chr6	119074794	119078794	0.403	0.401	0.419	0.39	ZNF397	+	mRNA	XM_013999293.2	zinc_finger_protein_397%2C_transcript_variant_X5	0.99382
chr3	4453010	4457010	0.399	0.385	0.389	0.4	ZNF12	+	mRNA	XM_005653056.3	zinc_finger_protein_12	0.993663
chr5	22314317	22318317	0.386	0.394	0.402	0.383	ZBTB39	-	mRNA	XM_005663904.3	zinc_finger_and_BTB_domain_containing_39	0.993631
chr12	25551939	25555939	0.395	0.382	0.393	0.389	ZNF652	-	mRNA	XM_013980996.2	zinc_finger_protein_652%2C_transcript_variant_X2	0.993606
chr3	40491126	40495126	0.923	0.935	0.932	0.938	UNKL	+	mRNA	XM_013987794.2	unkempt_family_like_zinc_finger%2C_transcript_variant_X17	0.993583
chr6	62620686	62624686	0.307	0.307	0.313	0.305	LOC100737218	+	mRNA	XM_021097383.1	zinc_finger_protein_256%2C_transcript_variant_X7	0.993528
chr6	62620687	62624687	0.307	0.307	0.313	0.305	LOC100737218	+	lncRNA	XR_002345398.1	zinc_finger_protein_256%2C_transcript_variant_X11	0.993528
chr6	62620688	62624688	0.307	0.307	0.313	0.305	LOC100737218	+	lncRNA	XR_002345395.1	zinc_finger_protein_256%2C_transcript_variant_X8	0.993528
chr6	62620688	62624688	0.307	0.307	0.313	0.305	LOC100737218	+	lncRNA	XR_002345397.1	zinc_finger_protein_256%2C_transcript_variant_X10	0.993528
chr6	62620692	62624692	0.307	0.307	0.313	0.305	LOC100737218	+	lncRNA	XR_002345401.1	zinc_finger_protein_256%2C_transcript_variant_X14	0.993528
chr6	62620694	62624694	0.307	0.307	0.313	0.305	LOC100737218	+	lncRNA	XR_001309211.2	zinc_finger_protein_256%2C_transcript_variant_X15	0.993528
chr7	75552875	75556875	0.222	0.234	0.233	0.226	ZFHX2	+	mRNA	XM_021099227.1	zinc_finger_homeobox_2%2C_transcript_variant_X4	0.993464
chr7	75552875	75556875	0.222	0.234	0.233	0.226	ZFHX2	+	mRNA	XM_021099229.1	zinc_finger_homeobox_2%2C_transcript_variant_X6	0.993464
chr6	119074682	119078682	0.377	0.373	0.392	0.363	ZNF397	+	mRNA	XM_013999292.2	zinc_finger_protein_397%2C_transcript_variant_X4	0.993377
chr6	45575166	45579166	0.143	0.156	0.15	0.151	ZNF146	+	mRNA	XM_003355870.5	zinc_finger_protein_146%2C_transcript_variant_X1	0.993355
chr6	45575166	45579166	0.143	0.156	0.15	0.151	ZNF146	+	mRNA	XM_013998375.2	zinc_finger_protein_146%2C_transcript_variant_X5	0.993355
chr3	6422922	6426922	0.585	0.609	0.606	0.596	LOC100522670	+	mRNA	XM_021086161.1	zinc_finger_protein_789-like%2C_transcript_variant_X2	0.993344
chr14	29048834	29052834	0.94	0.971	0.971	0.953	ZNF664	-	mRNA	XM_021072250.1	zinc_finger_protein_664%2C_transcript_variant_X14	0.993243
chr17	54109261	54113261	0.129	0.165	0.164	0.132	TSHZ2	+	mRNA	NM_001114674.1	teashirt_zinc_finger_homeobox_2	0.993243
chr6	45940995	45944995	0.223	0.212	0.218	0.22	LOC110255280	+	mRNA	XM_021097169.1	zinc_finger_protein_82_homolog%2C_transcript_variant_X5	0.993151
chr6	62624940	62628940	0.948	0.934	0.969	0.926	LOC100737218	+	lncRNA	XR_002345399.1	zinc_finger_protein_256%2C_transcript_variant_X12	0.99314
chr6	314451	318451	0.85	0.879	0.878	0.863	ZNF276	-	mRNA	XM_013994367.2	zinc_finger_protein_276%2C_transcript_variant_X2	0.993107
chr1	248031858	248035858	0.066	0.078	0.077	0.068	ZNF462	+	lncRNA	XR_002337182.1	zinc_finger_protein_462%2C_transcript_variant_X15	0.993103
chr1	248031858	248035858	0.066	0.078	0.077	0.068	ZNF462	+	lncRNA	XR_002337178.1	zinc_finger_protein_462%2C_transcript_variant_X8	0.993103
chr1	248031858	248035858	0.066	0.078	0.077	0.068	ZNF462	+	lncRNA	XR_002337179.1	zinc_finger_protein_462%2C_transcript_variant_X10	0.993103
chr1	248031858	248035858	0.066	0.078	0.077	0.068	ZNF462	+	lncRNA	XR_002337180.1	zinc_finger_protein_462%2C_transcript_variant_X13	0.993103
chr1	248031858	248035858	0.066	0.078	0.077	0.068	ZNF462	+	lncRNA	XR_002337181.1	zinc_finger_protein_462%2C_transcript_variant_X14	0.993103
chr1	248031858	248035858	0.066	0.078	0.077	0.068	ZNF462	+	mRNA	XM_021067190.1	zinc_finger_protein_462%2C_transcript_variant_X9	0.993103
chr1	248031858	248035858	0.066	0.078	0.077	0.068	ZNF462	+	mRNA	XM_021067224.1	zinc_finger_protein_462%2C_transcript_variant_X16	0.993103
chr6	63120243	63124243	0.364	0.345	0.341	0.373	MZF1	-	mRNA	XM_021097347.1	myeloid_zinc_finger_1%2C_transcript_variant_X1	0.992997
chr6	63120243	63124243	0.364	0.345	0.341	0.373	MZF1	-	mRNA	XM_021097350.1	myeloid_zinc_finger_1%2C_transcript_variant_X4	0.992997
chr3	6502698	6506698	0.432	0.418	0.442	0.414	ZNF655	+	mRNA	XM_003354458.2	zinc_finger_protein_655%2C_transcript_variant_X21	0.992991
chr3	6502707	6506707	0.432	0.418	0.442	0.414	ZNF655	+	mRNA	XM_005661867.3	zinc_finger_protein_655%2C_transcript_variant_X3	0.992991
chr3	6502707	6506707	0.432	0.418	0.442	0.414	ZNF655	+	mRNA	XM_021086132.1	zinc_finger_protein_655%2C_transcript_variant_X9	0.992991
chr3	6502707	6506707	0.432	0.418	0.442	0.414	ZNF655	+	mRNA	XM_021086134.1	zinc_finger_protein_655%2C_transcript_variant_X12	0.992991
chr3	6502753	6506753	0.432	0.418	0.442	0.414	ZNF655	+	mRNA	XM_021086136.1	zinc_finger_protein_655%2C_transcript_variant_X14	0.992991
chr3	6502832	6506832	0.432	0.418	0.442	0.414	ZNF655	+	mRNA	XM_021086141.1	zinc_finger_protein_655%2C_transcript_variant_X19	0.992991
chr3	6502832	6506832	0.432	0.418	0.442	0.414	ZNF655	+	mRNA	XM_021086142.1	zinc_finger_protein_655%2C_transcript_variant_X20	0.992991
chr3	6502832	6506832	0.432	0.418	0.442	0.414	ZNF655	+	mRNA	XM_021086143.1	zinc_finger_protein_655%2C_transcript_variant_X22	0.992991
chr3	6502832	6506832	0.432	0.418	0.442	0.414	ZNF655	+	mRNA	XM_021086144.1	zinc_finger_protein_655%2C_transcript_variant_X23	0.992991
chr3	6502832	6506832	0.432	0.418	0.442	0.414	ZNF655	+	mRNA	XM_005661868.3	zinc_finger_protein_655%2C_transcript_variant_X2	0.992991
chr3	6502832	6506832	0.432	0.418	0.442	0.414	ZNF655	+	mRNA	XM_013995382.2	zinc_finger_protein_655%2C_transcript_variant_X4	0.992991
chr3	6502832	6506832	0.432	0.418	0.442	0.414	ZNF655	+	mRNA	XM_013995384.2	zinc_finger_protein_655%2C_transcript_variant_X5	0.992991
chr3	6502832	6506832	0.432	0.418	0.442	0.414	ZNF655	+	mRNA	XM_013995385.2	zinc_finger_protein_655%2C_transcript_variant_X7	0.992991
chr3	6502832	6506832	0.432	0.418	0.442	0.414	ZNF655	+	mRNA	XM_013995387.2	zinc_finger_protein_655%2C_transcript_variant_X10	0.992991
chr3	6502832	6506832	0.432	0.418	0.442	0.414	ZNF655	+	mRNA	XM_021086129.1	zinc_finger_protein_655%2C_transcript_variant_X1	0.992991
chr3	6502832	6506832	0.432	0.418	0.442	0.414	ZNF655	+	mRNA	XM_021086131.1	zinc_finger_protein_655%2C_transcript_variant_X8	0.992991
chr3	6502832	6506832	0.432	0.418	0.442	0.414	ZNF655	+	mRNA	XM_021086133.1	zinc_finger_protein_655%2C_transcript_variant_X11	0.992991
chr3	6502832	6506832	0.432	0.418	0.442	0.414	ZNF655	+	mRNA	XM_021086135.1	zinc_finger_protein_655%2C_transcript_variant_X13	0.992991
chr6	58015262	58019262	0.417	0.421	0.428	0.416	LOC100626048	-	mRNA	XM_013998724.2	zinc_finger_protein_350%2C_transcript_variant_X3	0.992891
chr6	58015250	58019250	0.416	0.418	0.426	0.414	LOC100626048	-	mRNA	XM_021097264.1	zinc_finger_protein_350%2C_transcript_variant_X1	0.992857
chr6	53717047	53721047	0.409	0.424	0.434	0.405	ZNF114	+	mRNA	XM_021094650.1	zinc_finger_protein_114%2C_transcript_variant_X1	0.992849
chr6	53717047	53721047	0.409	0.424	0.434	0.405	ZNF114	+	mRNA	XM_021094654.1	zinc_finger_protein_114%2C_transcript_variant_X5	0.992849
chr2	13273724	13277724	0.139	0.136	0.145	0.132	ZDHHC5	-	mRNA	XM_013994310.2	zinc_finger_DHHC-type_containing_5%2C_transcript_variant_X2	0.99278
chr2	66451035	66455035	0.716	0.796	0.767	0.756	LOC100521431	-	mRNA	XM_021083734.1	zinc_finger_protein_791-like%2C_transcript_variant_X4	0.992777
chr2	66451036	66455036	0.716	0.796	0.767	0.756	LOC100521431	-	mRNA	XM_021083733.1	zinc_finger_protein_791-like%2C_transcript_variant_X3	0.992777
chr6	61994220	61998220	0.41	0.409	0.412	0.413	LOC110261325	-	mRNA	XM_021097338.1	zinc_finger_protein_550-like	0.992727
chr15	59682903	59686903	0.476	0.478	0.486	0.475	LIMS2	+	mRNA	XM_003133402.5	LIM_zinc_finger_domain_containing_2%2C_transcript_variant_X1	0.992716
chr7	55570447	55574447	0.334	0.342	0.361	0.32	ZNF710	+	mRNA	XM_021098970.1	zinc_finger_protein_710%2C_transcript_variant_X4	0.992658
chr2	57846790	57850790	0.205	0.198	0.205	0.201	ZFP62	+	mRNA	XM_013991870.2	ZFP62_zinc_finger_protein%2C_transcript_variant_X6	0.992611
chr3	43521531	43525531	0.95	0.927	0.934	0.957	ZNF169	+	mRNA	XM_021087012.1	zinc_finger_protein_169%2C_transcript_variant_X11	0.992597
chr6	62637684	62641684	0.948	0.927	0.953	0.936	LOC100737218	+	lncRNA	XR_002345400.1	zinc_finger_protein_256%2C_transcript_variant_X13	0.992589
chr2	65334965	65338965	0.388	0.401	0.398	0.397	ZSWIM4	-	mRNA	XM_005661247.3	zinc_finger_SWIM-type_containing_4	0.992453
chr15	37905283	37909283	0.846	0.857	0.855	0.861	LOC106506205	-	mRNA	XM_021074725.1	zinc_finger_protein_596-like	0.992424
chr14	65859536	65863536	0.187	0.202	0.202	0.19	ZNF365	+	mRNA	XM_021073061.1	zinc_finger_protein_365%2C_transcript_variant_X1	0.992347
chr18	20832518	20836518	0.131	0.123	0.132	0.124	ZNF800	+	mRNA	XM_021079288.1	zinc_finger_protein_800%2C_transcript_variant_X1	0.992188
chr18	20832526	20836526	0.131	0.123	0.132	0.124	ZNF800	+	mRNA	XM_021079289.1	zinc_finger_protein_800%2C_transcript_variant_X2	0.992188
chr6	46227065	46231065	0.64	0.622	0.628	0.644	LOC100512052	-	mRNA	XM_013998419.2	zinc_finger_protein_27	0.992138
chr7	110461488	110465488	0.311	0.319	0.317	0.318	ZC3H14	+	lncRNA	XR_002346027.1	zinc_finger_CCCH-type_containing_14%2C_transcript_variant_X6	0.992126
chr14	22606944	22610944	0.258	0.245	0.252	0.255	ZNF84	-	mRNA	XM_021072888.1	zinc_finger_protein_84%2C_transcript_variant_X3	0.99211
chr6	12547476	12551476	0.647	0.609	0.631	0.635	ZFP1	-	mRNA	XM_013998178.2	ZFP1_zinc_finger_protein%2C_transcript_variant_X3	0.992101
chr6	59719629	59723629	0.43	0.443	0.446	0.434	ZNF524	+	mRNA	XM_021095050.1	zinc_finger_protein_524%2C_transcript_variant_X8	0.992045
chr14	51501073	51505073	0.3	0.323	0.324	0.304	ZDHHC8	+	mRNA	XM_005670950.3	zinc_finger_DHHC-type_containing_8%2C_transcript_variant_X4	0.992038
chr14	51501075	51505075	0.3	0.323	0.324	0.304	ZDHHC8	+	mRNA	XM_021072788.1	zinc_finger_DHHC-type_containing_8%2C_transcript_variant_X3	0.992038
chr14	51501075	51505075	0.3	0.323	0.324	0.304	ZDHHC8	+	mRNA	XM_021072789.1	zinc_finger_DHHC-type_containing_8%2C_transcript_variant_X5	0.992038
chr14	51501075	51505075	0.3	0.323	0.324	0.304	ZDHHC8	+	mRNA	XM_005670948.3	zinc_finger_DHHC-type_containing_8%2C_transcript_variant_X1	0.992038
chr14	51501076	51505076	0.3	0.323	0.324	0.304	ZDHHC8	+	mRNA	XM_001929653.5	zinc_finger_DHHC-type_containing_8%2C_transcript_variant_X2	0.992038
chr6	45905074	45909074	0.933	0.929	0.942	0.935	LOC110255280	+	mRNA	XM_021097166.1	zinc_finger_protein_82_homolog%2C_transcript_variant_X2	0.992009
chr1	263828152	263832152	0.182	0.188	0.191	0.182	ZBTB6	-	mRNA	XM_021068545.1	zinc_finger_and_BTB_domain_containing_6%2C_transcript_variant_X3	0.991957
chr8	71180014	71184014	0.187	0.183	0.192	0.181	RCHY1	-	lncRNA	XR_002346344.1	ring_finger_and_CHY_zinc_finger_domain_containing_1%2C_transcript_variant_X2	0.991957
chr8	71180014	71184014	0.187	0.183	0.192	0.181	RCHY1	-	mRNA	XM_021100262.1	ring_finger_and_CHY_zinc_finger_domain_containing_1%2C_transcript_variant_X1	0.991957
chr8	71180018	71184018	0.187	0.183	0.192	0.181	RCHY1	-	mRNA	XM_021100263.1	ring_finger_and_CHY_zinc_finger_domain_containing_1%2C_transcript_variant_X3	0.991957
chr8	71180020	71184020	0.187	0.183	0.192	0.181	RCHY1	-	mRNA	XM_021100265.1	ring_finger_and_CHY_zinc_finger_domain_containing_1%2C_transcript_variant_X5	0.991957
chr13	145562386	145566386	0.832	0.889	0.901	0.834	ZBTB20	+	mRNA	XM_021071275.1	zinc_finger_and_BTB_domain_containing_20%2C_transcript_variant_X20	0.991931
chr3	4377997	4381997	0.852	0.851	0.869	0.848	LOC100520903	+	mRNA	XM_013993050.2	zinc_finger_protein_300-like%2C_transcript_variant_X14	0.991846
chr17	10194218	10198218	0.489	0.482	0.497	0.482	ZMAT4	-	mRNA	XM_021077599.1	zinc_finger_matrin-type_4	0.991828
chr4	95764988	95768988	0.238	0.247	0.251	0.238	GATAD2B	+	mRNA	XM_021089804.1	GATA_zinc_finger_domain_containing_2B%2C_transcript_variant_X3	0.99182
chr4	95765014	95769014	0.238	0.247	0.251	0.238	GATAD2B	+	mRNA	XM_021089802.1	GATA_zinc_finger_domain_containing_2B%2C_transcript_variant_X1	0.99182
chr4	95765089	95769089	0.238	0.247	0.251	0.238	GATAD2B	+	mRNA	XM_021089803.1	GATA_zinc_finger_domain_containing_2B%2C_transcript_variant_X2	0.99182
chr6	14867636	14871636	0.181	0.181	0.174	0.191	ZNF821	-	mRNA	XM_021093832.1	zinc_finger_protein_821%2C_transcript_variant_X3	0.991781
chr6	14867636	14871636	0.181	0.181	0.174	0.191	ZNF821	-	mRNA	XM_021093834.1	zinc_finger_protein_821%2C_transcript_variant_X4	0.991781
chr6	14867636	14871636	0.181	0.181	0.174	0.191	ZNF821	-	mRNA	XM_021093835.1	zinc_finger_protein_821%2C_transcript_variant_X5	0.991781
chr6	14867636	14871636	0.181	0.181	0.174	0.191	ZNF821	-	mRNA	XM_021093837.1	zinc_finger_protein_821%2C_transcript_variant_X7	0.991781
chr6	14867636	14871636	0.181	0.181	0.174	0.191	ZNF821	-	mRNA	XM_021093838.1	zinc_finger_protein_821%2C_transcript_variant_X9	0.991781
chr6	14867636	14871636	0.181	0.181	0.174	0.191	ZNF821	-	mRNA	XM_021093839.1	zinc_finger_protein_821%2C_transcript_variant_X10	0.991781
chr6	14867636	14871636	0.181	0.181	0.174	0.191	ZNF821	-	mRNA	XM_021093840.1	zinc_finger_protein_821%2C_transcript_variant_X11	0.991781
chr6	14867636	14871636	0.181	0.181	0.174	0.191	ZNF821	-	mRNA	XM_021093842.1	zinc_finger_protein_821%2C_transcript_variant_X13	0.991781
chr6	14867636	14871636	0.181	0.181	0.174	0.191	ZNF821	-	mRNA	XM_021093844.1	zinc_finger_protein_821%2C_transcript_variant_X15	0.991781
chr6	14867636	14871636	0.181	0.181	0.174	0.191	ZNF821	-	mRNA	XM_021093845.1	zinc_finger_protein_821%2C_transcript_variant_X16	0.991781
chr6	14867636	14871636	0.181	0.181	0.174	0.191	ZNF821	-	mRNA	XM_013998201.2	zinc_finger_protein_821%2C_transcript_variant_X20	0.991781
chr2	79513753	79517753	0.953	0.933	0.953	0.949	LOC100620238	-	mRNA	XM_003480856.4	zinc_finger_protein_454%2C_transcript_variant_X3	0.991588
chr13	27837198	27841198	0.466	0.467	0.463	0.478	ZKSCAN7	+	mRNA	XM_003483156.4	zinc_finger_with_KRAB_and_SCAN_domains_7%2C_transcript_variant_X1	0.991498
chr13	27837198	27841198	0.466	0.467	0.463	0.478	ZKSCAN7	+	mRNA	XM_005657066.3	zinc_finger_with_KRAB_and_SCAN_domains_7%2C_transcript_variant_X4	0.991498
chr13	27837198	27841198	0.466	0.467	0.463	0.478	ZKSCAN7	+	mRNA	XM_013990084.2	zinc_finger_with_KRAB_and_SCAN_domains_7%2C_transcript_variant_X3	0.991498
chr13	27837198	27841198	0.466	0.467	0.463	0.478	ZKSCAN7	+	mRNA	XM_021071731.1	zinc_finger_with_KRAB_and_SCAN_domains_7%2C_transcript_variant_X5	0.991498
chr13	27837198	27841198	0.466	0.467	0.463	0.478	ZKSCAN7	+	mRNA	XM_021071732.1	zinc_finger_with_KRAB_and_SCAN_domains_7%2C_transcript_variant_X8	0.991498
chr13	27837198	27841198	0.466	0.467	0.463	0.478	ZKSCAN7	+	mRNA	XM_021071733.1	zinc_finger_with_KRAB_and_SCAN_domains_7%2C_transcript_variant_X9	0.991498
chr13	27837199	27841199	0.466	0.467	0.463	0.478	ZKSCAN7	+	mRNA	XM_021071734.1	zinc_finger_with_KRAB_and_SCAN_domains_7%2C_transcript_variant_X10	0.991498
chr6	61655326	61659326	0.24	0.226	0.241	0.229	LOC110261311	+	mRNA	XM_021097294.1	zinc_finger_protein_805%2C_transcript_variant_X1	0.991489
chr6	61655326	61659326	0.24	0.226	0.241	0.229	LOC110261311	+	mRNA	XM_021097295.1	zinc_finger_protein_805%2C_transcript_variant_X2	0.991489
chr8	71179696	71183696	0.176	0.173	0.183	0.169	RCHY1	-	mRNA	XM_021100264.1	ring_finger_and_CHY_zinc_finger_domain_containing_1%2C_transcript_variant_X4	0.991477
chr6	62588510	62592510	0.636	0.641	0.652	0.636	LOC106504178	+	mRNA	XM_013998888.2	zinc_finger_protein_256-like%2C_transcript_variant_X1	0.99146
chr6	62366423	62370423	0.342	0.35	0.359	0.339	LOC100737142	+	lncRNA	XR_002344838.1	zinc_finger_protein_154%2C_transcript_variant_X4	0.991404
chr6	62366423	62370423	0.342	0.35	0.359	0.339	LOC100737142	+	mRNA	XM_021095143.1	zinc_finger_protein_154%2C_transcript_variant_X3	0.991404
chr14	134280541	134284541	0.853	0.862	0.874	0.856	ZRANB1	+	mRNA	XM_005671552.3	zinc_finger_RANBP2-type_containing_1%2C_transcript_variant_X4	0.991329
chr8	71179809	71183809	0.172	0.17	0.18	0.165	RCHY1	-	mRNA	NM_001097490.1	ring_finger_and_CHY_zinc_finger_domain_containing_1	0.991304
chr6	53716865	53720865	0.45	0.461	0.472	0.447	ZNF114	+	mRNA	XM_021094651.1	zinc_finger_protein_114%2C_transcript_variant_X2	0.991295
chr12	58962412	58966412	0.332	0.348	0.349	0.337	ZNF286A	+	mRNA	XM_021067913.1	zinc_finger_protein_286A%2C_transcript_variant_X2	0.991254
chr12	58962412	58966412	0.332	0.348	0.349	0.337	ZNF286A	+	mRNA	XM_021067912.1	zinc_finger_protein_286A%2C_transcript_variant_X1	0.991254
chr12	58962412	58966412	0.332	0.348	0.349	0.337	ZNF286A	+	mRNA	XM_021067914.1	zinc_finger_protein_286A%2C_transcript_variant_X3	0.991254
chr2	79515074	79519074	0.944	0.953	0.955	0.959	LOC100620238	-	mRNA	XM_013987539.2	zinc_finger_protein_454%2C_transcript_variant_X1	0.991118
chr2	79515559	79519559	0.942	0.953	0.952	0.96	LOC100620238	-	mRNA	XM_021084338.1	zinc_finger_protein_454%2C_transcript_variant_X2	0.991109
chr5	21408423	21412423	0.888	0.895	0.887	0.912	IKZF4	+	mRNA	XM_021091782.1	IKAROS_family_zinc_finger_4%2C_transcript_variant_X1	0.991106
chr5	21408426	21412426	0.888	0.895	0.887	0.912	IKZF4	+	mRNA	XM_021091786.1	IKAROS_family_zinc_finger_4%2C_transcript_variant_X5	0.991106
chr5	21408449	21412449	0.888	0.895	0.887	0.912	IKZF4	+	mRNA	XM_021091783.1	IKAROS_family_zinc_finger_4%2C_transcript_variant_X2	0.991106
chr7	23994980	23998980	0.654	0.671	0.688	0.649	ZBTB12	-	mRNA	NM_001101821.1	zinc_finger_and_BTB_domain_containing_12	0.991025
chr13	78914631	78918631	0.493	0.493	0.511	0.484	DZIP1L	-	mRNA	XM_021069493.1	DAZ_interacting_zinc_finger_protein_1_like%2C_transcript_variant_X6	0.990955
chr13	78914631	78918631	0.493	0.493	0.511	0.484	DZIP1L	-	mRNA	XM_021069495.1	DAZ_interacting_zinc_finger_protein_1_like%2C_transcript_variant_X7	0.990955
chr13	78914631	78918631	0.493	0.493	0.511	0.484	DZIP1L	-	mRNA	XM_021069496.1	DAZ_interacting_zinc_finger_protein_1_like%2C_transcript_variant_X8	0.990955
chr13	78914631	78918631	0.493	0.493	0.511	0.484	DZIP1L	-	mRNA	XM_021069497.1	DAZ_interacting_zinc_finger_protein_1_like%2C_transcript_variant_X9	0.990955
chr13	78914631	78918631	0.493	0.493	0.511	0.484	DZIP1L	-	mRNA	XM_021069499.1	DAZ_interacting_zinc_finger_protein_1_like%2C_transcript_variant_X11	0.990955
chr13	78914632	78918632	0.493	0.493	0.511	0.484	DZIP1L	-	mRNA	XM_021069489.1	DAZ_interacting_zinc_finger_protein_1_like%2C_transcript_variant_X1	0.990955
chr13	78914632	78918632	0.493	0.493	0.511	0.484	DZIP1L	-	mRNA	XM_021069491.1	DAZ_interacting_zinc_finger_protein_1_like%2C_transcript_variant_X4	0.990955
chr13	78914632	78918632	0.493	0.493	0.511	0.484	DZIP1L	-	mRNA	XM_021069492.1	DAZ_interacting_zinc_finger_protein_1_like%2C_transcript_variant_X5	0.990955
chr13	78914633	78918633	0.493	0.493	0.511	0.484	DZIP1L	-	mRNA	XM_021069498.1	DAZ_interacting_zinc_finger_protein_1_like%2C_transcript_variant_X10	0.990955
chr13	78914632	78918632	0.493	0.493	0.511	0.484	DZIP1L	-	lncRNA	XR_002337694.1	DAZ_interacting_zinc_finger_protein_1_like%2C_transcript_variant_X3	0.990955
chr6	60713705	60717705	0.921	0.94	0.946	0.932	ZNF582	+	mRNA	XM_021095103.1	zinc_finger_protein_582%2C_transcript_variant_X3	0.990948
chr6	45950129	45954129	0.911	0.924	0.914	0.938	LOC110255280	+	mRNA	XM_021097170.1	zinc_finger_protein_82_homolog%2C_transcript_variant_X6	0.990821
chr4	16551859	16555859	0.058	0.049	0.053	0.055	ZHX2	-	mRNA	XM_021088973.1	zinc_fingers_and_homeoboxes_2%2C_transcript_variant_X1	0.990741
chr4	16551859	16555859	0.058	0.049	0.053	0.055	ZHX2	-	mRNA	XM_021088974.1	zinc_fingers_and_homeoboxes_2%2C_transcript_variant_X2	0.990741
chr13	199995418	199999418	0.209	0.216	0.219	0.21	MORC3	+	mRNA	XM_021070963.1	MORC_family_CW-type_zinc_finger_3%2C_transcript_variant_X2	0.990676
chr6	46440556	46444556	0.268	0.26	0.276	0.257	ZNF570	+	mRNA	XM_013998450.2	zinc_finger_protein_570%2C_transcript_variant_X4	0.990619
chr12	59036736	59040736	0.365	0.371	0.371	0.372	ZNF287	+	mRNA	XM_003132027.5	zinc_finger_protein_287%2C_transcript_variant_X1	0.990579
chr2	13274131	13278131	0.11	0.098	0.11	0.1	ZDHHC5	-	mRNA	XM_003353850.4	zinc_finger_DHHC-type_containing_5%2C_transcript_variant_X1	0.990476
chr2	13274132	13278132	0.11	0.098	0.11	0.1	ZDHHC5	-	mRNA	XM_013994311.2	zinc_finger_DHHC-type_containing_5%2C_transcript_variant_X5	0.990476
chr2	13274132	13278132	0.11	0.098	0.11	0.1	ZDHHC5	-	mRNA	XM_021083029.1	zinc_finger_DHHC-type_containing_5%2C_transcript_variant_X4	0.990476
chr3	47702905	47706905	0.205	0.211	0.214	0.206	LIMS1	-	mRNA	XM_021085644.1	LIM_zinc_finger_domain_containing_1%2C_transcript_variant_X6	0.990476
chr3	47702921	47706921	0.205	0.211	0.214	0.206	LIMS1	-	mRNA	XM_021085645.1	LIM_zinc_finger_domain_containing_1%2C_transcript_variant_X7	0.990476
chr9	94037	98037	0.926	0.939	0.953	0.93	ZNF143	-	mRNA	XM_021062240.1	zinc_finger_protein_143%2C_transcript_variant_X1	0.990441
chr9	94037	98037	0.926	0.939	0.953	0.93	ZNF143	-	mRNA	XM_021062242.1	zinc_finger_protein_143%2C_transcript_variant_X3	0.990441
chr6	62525729	62529729	0.355	0.367	0.37	0.359	LOC100737912	+	mRNA	XM_021095154.1	zinc_finger_protein_850-like%2C_transcript_variant_X1	0.990398
chr13	27837194	27841194	0.464	0.464	0.461	0.476	ZKSCAN7	+	mRNA	XM_013990082.2	zinc_finger_with_KRAB_and_SCAN_domains_7%2C_transcript_variant_X2	0.990395
chr14	22500646	22504646	0.202	0.203	0.208	0.201	ZNF10	-	mRNA	XM_021072890.1	zinc_finger_protein_10%2C_transcript_variant_X2	0.99022
chr13	82051886	82055886	0.504	0.504	0.508	0.51	ZBTB38	+	mRNA	XM_021068346.1	zinc_finger_and_BTB_domain_containing_38%2C_transcript_variant_X2	0.990177
chr11	614835	618835	0.245	0.256	0.257	0.249	ZMYM5	-	mRNA	XM_021065424.1	zinc_finger_MYM-type_containing_5%2C_transcript_variant_X2	0.990119
chr18	10530521	10534521	0.151	0.148	0.156	0.146	ZC3HAV1	+	mRNA	NM_001177489.1	zinc_finger_CCCH-type_containing%2C_antiviral_1	0.990066
chr15	59670507	59674507	0.301	0.296	0.309	0.294	LIMS2	+	mRNA	XM_021076158.1	LIM_zinc_finger_domain_containing_2%2C_transcript_variant_X6	0.99005
chr15	59670544	59674544	0.301	0.296	0.309	0.294	LIMS2	+	mRNA	XM_021076156.1	LIM_zinc_finger_domain_containing_2%2C_transcript_variant_X3	0.99005
chr15	59670575	59674575	0.301	0.296	0.309	0.294	LIMS2	+	mRNA	XM_021076155.1	LIM_zinc_finger_domain_containing_2%2C_transcript_variant_X2	0.99005
chr15	59670589	59674589	0.301	0.296	0.309	0.294	LIMS2	+	mRNA	XM_021076157.1	LIM_zinc_finger_domain_containing_2%2C_transcript_variant_X5	0.99005
chr3	43511396	43515396	0.936	0.949	0.954	0.95	ZNF169	+	mRNA	XM_021087011.1	zinc_finger_protein_169%2C_transcript_variant_X10	0.990021
chr17	43856921	43860921	0.889	0.895	0.916	0.886	ZHX3	-	mRNA	NM_001258405.1	zinc_fingers_and_homeoboxes_3	0.990011
chr13	148154509	148158509	0.878	0.903	0.935	0.864	ZBED2	+	mRNA	XM_003483325.4	zinc_finger_BED-type_containing_2	0.989994
chr4	14720661	14724661	0.533	0.552	0.545	0.551	ZNF572	-	mRNA	XM_021088933.1	zinc_finger_protein_572	0.989964
chr6	45574966	45578966	0.14	0.153	0.149	0.147	ZNF565	-	mRNA	XM_021097171.1	zinc_finger_protein_565%2C_transcript_variant_X2	0.989865
chr6	45574959	45578959	0.14	0.153	0.149	0.147	ZNF146	+	mRNA	XM_013998373.2	zinc_finger_protein_146%2C_transcript_variant_X3	0.989865
chr7	53638395	53642395	0.05	0.047	0.052	0.046	ZXDC	+	mRNA	NM_001244222.1	ZXD_family_zinc_finger_C	0.989796
chr13	27820652	27824652	0.913	0.93	0.944	0.918	LOC100626731	-	mRNA	XM_013990095.2	zinc_finger_protein_with_KRAB_and_SCAN_domains_7%2C_transcript_variant_X4	0.989796
chr4	933571	937571	0.913	0.922	0.939	0.915	ZNF623	-	mRNA	XM_021090509.1	zinc_finger_protein_623%2C_transcript_variant_X3	0.989752
chr8	6071985	6075985	0.917	0.917	0.918	0.935	ZBTB49	-	mRNA	XM_013989283.2	zinc_finger_and_BTB_domain_containing_49%2C_transcript_variant_X3	0.989746
chr17	48151251	48155251	0.194	0.192	0.197	0.193	ZNF335	-	mRNA	XM_021077365.1	zinc_finger_protein_335%2C_transcript_variant_X1	0.989744
chr17	48151251	48155251	0.194	0.192	0.197	0.193	ZNF335	-	mRNA	XM_021077367.1	zinc_finger_protein_335%2C_transcript_variant_X3	0.989744
chr3	6504716	6508716	0.75	0.753	0.778	0.741	ZNF655	+	mRNA	XM_021086130.1	zinc_finger_protein_655%2C_transcript_variant_X6	0.989467
chr1	263844810	263848810	0.283	0.279	0.298	0.27	ZBTB6	-	mRNA	XM_021068548.1	zinc_finger_and_BTB_domain_containing_6%2C_transcript_variant_X4	0.989437
chr14	61025022	61029022	0.926	0.944	0.941	0.949	LOC100738050	-	mRNA	XM_021072363.1	zinc_finger_protein_33B%2C_transcript_variant_X17	0.989418
chr3	40448055	40452055	0.734	0.849	0.795	0.805	UNKL	+	mRNA	XM_013987791.2	unkempt_family_like_zinc_finger%2C_transcript_variant_X11	0.989375
chr3	40448055	40452055	0.734	0.849	0.795	0.805	UNKL	+	mRNA	XM_021086858.1	unkempt_family_like_zinc_finger%2C_transcript_variant_X12	0.989375
chr2	57051416	57055416	0.222	0.238	0.239	0.226	ZNF496	+	mRNA	XM_021083404.1	zinc_finger_protein_496%2C_transcript_variant_X2	0.989247
chr2	57051417	57055417	0.222	0.238	0.239	0.226	ZNF496	+	mRNA	XM_013987506.2	zinc_finger_protein_496%2C_transcript_variant_X3	0.989247
chr2	57051418	57055418	0.222	0.238	0.239	0.226	ZNF496	+	mRNA	XM_013987507.2	zinc_finger_protein_496%2C_transcript_variant_X4	0.989247
chr2	57051419	57055419	0.222	0.238	0.239	0.226	ZNF496	+	mRNA	XM_003123573.6	zinc_finger_protein_496%2C_transcript_variant_X1	0.989247
chr6	60719219	60723219	0.276	0.275	0.281	0.276	ZNF583	-	mRNA	XM_013998832.2	zinc_finger_protein_583%2C_transcript_variant_X4	0.989228
chr13	144897631	144901631	0.888	0.948	0.942	0.914	ZBTB20	+	mRNA	XM_021071268.1	zinc_finger_and_BTB_domain_containing_20%2C_transcript_variant_X14	0.989224
chr13	144897631	144901631	0.888	0.948	0.942	0.914	ZBTB20	+	mRNA	XM_021071271.1	zinc_finger_and_BTB_domain_containing_20%2C_transcript_variant_X17	0.989224
chr13	144897631	144901631	0.888	0.948	0.942	0.914	ZBTB20	+	mRNA	XM_021071272.1	zinc_finger_and_BTB_domain_containing_20%2C_transcript_variant_X18	0.989224
chr13	144897631	144901631	0.888	0.948	0.942	0.914	ZBTB20	+	mRNA	XM_021071282.1	zinc_finger_and_BTB_domain_containing_20%2C_transcript_variant_X27	0.989224
chr13	144897631	144901631	0.888	0.948	0.942	0.914	ZBTB20	+	mRNA	XM_021071297.1	zinc_finger_and_BTB_domain_containing_20%2C_transcript_variant_X41	0.989224
chr13	144897631	144901631	0.888	0.948	0.942	0.914	ZBTB20	+	mRNA	XM_021071299.1	zinc_finger_and_BTB_domain_containing_20%2C_transcript_variant_X43	0.989224
chr13	144897631	144901631	0.888	0.948	0.942	0.914	ZBTB20	+	mRNA	XM_021071300.1	zinc_finger_and_BTB_domain_containing_20%2C_transcript_variant_X44	0.989224
chr6	50393890	50397890	0.093	0.09	0.097	0.088	ZNF575	+	mRNA	XM_003127188.4	zinc_finger_protein_575%2C_transcript_variant_X2	0.989189
chr12	13599186	13603186	0.947	0.874	0.907	0.934	HELZ	-	mRNA	XM_021066752.1	helicase_with_zinc_finger%2C_transcript_variant_X9	0.989136
chr6	60693925	60697925	0.897	0.921	0.911	0.927	ZNF583	-	mRNA	XM_003356077.3	zinc_finger_protein_583%2C_transcript_variant_X1	0.989119
chr18	50596921	50600921	0.406	0.412	0.419	0.408	ZMIZ2	-	mRNA	XM_021078664.1	zinc_finger_MIZ-type_containing_2%2C_transcript_variant_X3	0.989117
chr5	18406683	18410683	0.323	0.312	0.316	0.326	ZNF740	+	mRNA	XM_021091710.1	zinc_finger_protein_740%2C_transcript_variant_X2	0.989097
chr5	18406686	18410686	0.323	0.312	0.316	0.326	ZNF740	+	mRNA	XM_021091709.1	zinc_finger_protein_740%2C_transcript_variant_X1	0.989097
chr2	75749040	75753040	0.875	0.906	0.893	0.908	LOC100516355	-	mRNA	XM_021084160.1	zinc_finger_protein_77%2C_transcript_variant_X2	0.988895
chr12	22539414	22543414	0.774	0.817	0.836	0.773	IKZF3	+	mRNA	XM_013979701.2	IKAROS_family_zinc_finger_3%2C_transcript_variant_X3	0.988813
chr12	22539414	22543414	0.774	0.817	0.836	0.773	IKZF3	+	mRNA	XM_013979703.2	IKAROS_family_zinc_finger_3%2C_transcript_variant_X4	0.988813
chr4	1007940	1011940	0.438	0.438	0.456	0.43	ZC3H3	+	mRNA	XM_021090417.1	zinc_finger_CCCH-type_containing_3%2C_transcript_variant_X2	0.988713
chr6	53684630	53688630	0.558	0.57	0.583	0.558	LOC102165847	+	mRNA	XM_005664654.3	zinc_finger_protein_664-like%2C_transcript_variant_X3	0.988606
chr5	78716277	78720277	0.297	0.307	0.316	0.295	ZNF641	-	mRNA	XM_003126632.6	zinc_finger_protein_641	0.988543
chr12	22482349	22486349	0.784	0.848	0.842	0.809	IKZF3	+	mRNA	XM_021067034.1	IKAROS_family_zinc_finger_3%2C_transcript_variant_X2	0.988492
chr2	151870343	151874343	0.779	0.757	0.773	0.781	ZNF300	-	mRNA	XM_021085036.1	zinc_finger_protein_300%2C_transcript_variant_X1	0.988417
chr2	151870343	151874343	0.779	0.757	0.773	0.781	ZNF300	-	mRNA	XM_021085037.1	zinc_finger_protein_300%2C_transcript_variant_X2	0.988417
chr6	62351472	62355472	0.931	0.945	0.962	0.936	LOC106510601	+	mRNA	XM_021095477.1	zinc_finger_protein_883-like	0.988409
chr13	14839517	14843517	0.726	0.893	0.819	0.819	ZCWPW2	+	mRNA	XM_021071485.1	zinc_finger_CW-type_and_PWWP_domain_containing_2%2C_transcript_variant_X3	0.9884
chr17	35854554	35858554	0.258	0.253	0.265	0.252	PLAGL2	-	lncRNA	XR_002340159.1	PLAG1_like_zinc_finger_2%2C_transcript_variant_X2	0.988395
chr17	35854564	35858564	0.258	0.253	0.265	0.252	PLAGL2	-	mRNA	XM_003359941.5	PLAG1_like_zinc_finger_2%2C_transcript_variant_X1	0.988395
chr1	267389574	267393574	0.338	0.342	0.342	0.346	ZBTB43	+	mRNA	XM_021068980.1	zinc_finger_and_BTB_domain_containing_43	0.988372
chr6	61891415	61895415	0.91	0.938	0.941	0.929	LOC110261321	+	lncRNA	XR_002345382.1	zinc_finger_protein_17-like%2C_transcript_variant_X20	0.988235
chr12	76446	80446	0.718	0.709	0.722	0.722	LOC110255247	-	lncRNA	XR_002336877.1	zinc_finger_protein_501-like%2C_transcript_variant_X6	0.988227
chr7	22005383	22009383	0.464	0.453	0.473	0.455	ZNF389	+	mRNA	NM_001145130.1	zinc_finger_protein_389	0.988147
chr13	82150991	82154991	0.901	0.928	0.933	0.918	ZBTB38	+	mRNA	XM_021068356.1	zinc_finger_and_BTB_domain_containing_38%2C_transcript_variant_X14	0.988115
chr6	83763905	83767905	0.741	0.755	0.76	0.754	ZNF683	-	mRNA	XM_021095629.1	zinc_finger_protein_683	0.988111
chr13	117141902	117145902	0.888	0.917	0.94	0.887	ZMAT3	-	mRNA	XM_013982220.2	zinc_finger_matrin-type_3%2C_transcript_variant_X6	0.987958
chr13	150911893	150915893	0.898	0.9	0.911	0.909	DZIP3	-	mRNA	XM_021070422.1	DAZ_interacting_zinc_finger_protein_3%2C_transcript_variant_X5	0.987912
chr6	53684774	53688774	0.564	0.58	0.592	0.566	LOC102165847	+	mRNA	XM_021094648.1	zinc_finger_protein_664-like%2C_transcript_variant_X1	0.98791
chr16	27812636	27816636	0.165	0.161	0.163	0.167	ZNF131	+	mRNA	XM_021076673.1	zinc_finger_protein_131%2C_transcript_variant_X3	0.987879
chr16	27812637	27816637	0.165	0.161	0.163	0.167	ZNF131	+	mRNA	XM_021076678.1	zinc_finger_protein_131%2C_transcript_variant_X8	0.987879
chr6	45793964	45797964	0.93	0.942	0.958	0.937	ZNF382	-	mRNA	XM_013998422.2	zinc_finger_protein_382	0.987863
chr14	22500737	22504737	0.202	0.202	0.208	0.201	ZNF891	+	mRNA	XM_021072903.1	zinc_finger_protein_891	0.987775
chr18	50596915	50600915	0.401	0.407	0.414	0.404	ZMIZ2	-	mRNA	XM_021078665.1	zinc_finger_MIZ-type_containing_2%2C_transcript_variant_X4	0.987775
chr14	46781029	46785029	0.328	0.316	0.321	0.331	ZMAT5	-	mRNA	XM_005670789.3	zinc_finger_matrin-type_5%2C_transcript_variant_X2	0.98773
chr14	46781055	46785055	0.328	0.316	0.321	0.331	ZMAT5	-	mRNA	XM_001929010.5	zinc_finger_matrin-type_5%2C_transcript_variant_X1	0.98773
chr17	48151197	48155197	0.199	0.198	0.203	0.199	ZNF335	-	mRNA	XM_021077368.1	zinc_finger_protein_335%2C_transcript_variant_X5	0.987562
chr2	62153783	62157783	0.597	0.594	0.579	0.627	WIZ	+	mRNA	XM_013991107.2	widely_interspaced_zinc_finger_motifs%2C_transcript_variant_X2	0.987562
chr6	91542642	91546642	0.93	0.963	0.966	0.951	ZMYM4	+	mRNA	XM_021095908.1	zinc_finger_MYM-type_containing_4%2C_transcript_variant_X10	0.98748
chr3	17764739	17768739	0.388	0.395	0.396	0.397	ZNF689	+	mRNA	XM_021086420.1	zinc_finger_protein_689	0.98739
chr2	62153543	62157543	0.663	0.653	0.65	0.683	WIZ	+	mRNA	XM_021083622.1	widely_interspaced_zinc_finger_motifs%2C_transcript_variant_X8	0.987247
chr1	55687471	55691471	0.894	0.936	0.914	0.94	ZNF292	+	mRNA	XM_013992668.2	zinc_finger_protein_292%2C_transcript_variant_X5	0.987055
chr5	21975392	21979392	0.196	0.185	0.201	0.185	BAZ2A	-	mRNA	XM_021092882.1	bromodomain_adjacent_to_zinc_finger_domain_2A%2C_transcript_variant_X8	0.987047
chr7	22080074	22084074	0.315	0.288	0.304	0.307	ZSCAN9	+	mRNA	XM_005665674.3	zinc_finger_and_SCAN_domain_containing_9%2C_transcript_variant_X2	0.986907
chr7	22080126	22084126	0.315	0.288	0.304	0.307	ZSCAN9	+	mRNA	XM_021099815.1	zinc_finger_and_SCAN_domain_containing_9%2C_transcript_variant_X1	0.986907
chr6	58144118	58148118	0.888	0.905	0.915	0.902	ZNF432	-	mRNA	XM_021094923.1	zinc_finger_protein_432%2C_transcript_variant_X6	0.986791
chr6	60719044	60723044	0.26	0.261	0.266	0.262	ZNF582	+	mRNA	XM_021095108.1	zinc_finger_protein_582%2C_transcript_variant_X7	0.986742
chr5	19574127	19578127	0.62	0.64	0.639	0.638	ZNF385A	-	mRNA	XM_005663859.3	zinc_finger_protein_385A%2C_transcript_variant_X1	0.986688
chr5	21403071	21407071	0.889	0.882	0.91	0.885	IKZF4	+	mRNA	XM_021091784.1	IKAROS_family_zinc_finger_4%2C_transcript_variant_X3	0.98663
chr5	21403071	21407071	0.889	0.882	0.91	0.885	IKZF4	+	mRNA	XM_021091787.1	IKAROS_family_zinc_finger_4%2C_transcript_variant_X6	0.98663
chr5	21403074	21407074	0.889	0.882	0.91	0.885	IKZF4	+	mRNA	XM_021091788.1	IKAROS_family_zinc_finger_4%2C_transcript_variant_X7	0.98663
chr5	21403099	21407099	0.889	0.882	0.91	0.885	IKZF4	+	mRNA	XM_021091789.1	IKAROS_family_zinc_finger_4%2C_transcript_variant_X8	0.98663
chr6	53716727	53720727	0.438	0.447	0.462	0.435	ZNF114	+	mRNA	XM_021094652.1	zinc_finger_protein_114%2C_transcript_variant_X3	0.986622
chr6	58077057	58081057	0.403	0.405	0.407	0.412	ZNF615	-	mRNA	XM_005653321.3	zinc_finger_protein_615	0.986569
chr5	21975453	21979453	0.189	0.177	0.194	0.177	BAZ2A	-	mRNA	XM_021092878.1	bromodomain_adjacent_to_zinc_finger_domain_2A%2C_transcript_variant_X5	0.986523
chr1	263844908	263848908	0.293	0.292	0.311	0.282	ZBTB6	-	mRNA	XM_005660414.3	zinc_finger_and_BTB_domain_containing_6%2C_transcript_variant_X1	0.986509
chr1	263844908	263848908	0.293	0.292	0.311	0.282	ZBTB6	-	mRNA	XM_021068543.1	zinc_finger_and_BTB_domain_containing_6%2C_transcript_variant_X2	0.986509
chr1	263844884	263848884	0.293	0.292	0.311	0.282	ZBTB26	-	mRNA	XM_013993840.2	zinc_finger_and_BTB_domain_containing_26%2C_transcript_variant_X7	0.986509
chr1	263844893	263848893	0.293	0.292	0.311	0.282	ZBTB26	-	mRNA	XM_003353652.4	zinc_finger_and_BTB_domain_containing_26%2C_transcript_variant_X2	0.986509
chr1	263844912	263848912	0.293	0.292	0.311	0.282	ZBTB26	-	mRNA	XM_005660412.3	zinc_finger_and_BTB_domain_containing_26%2C_transcript_variant_X8	0.986509
chr1	263844914	263848914	0.293	0.292	0.311	0.282	ZBTB26	-	mRNA	XM_013993838.2	zinc_finger_and_BTB_domain_containing_26%2C_transcript_variant_X4	0.986509
chr1	147985659	147989659	0.041	0.032	0.037	0.037	ZNF516	+	mRNA	XM_021099077.1	zinc_finger_protein_516	0.986486
chr1	263844771	263848771	0.291	0.289	0.308	0.28	ZBTB26	-	mRNA	XM_021068524.1	zinc_finger_and_BTB_domain_containing_26%2C_transcript_variant_X3	0.986395
chr1	263844777	263848777	0.291	0.289	0.308	0.28	ZBTB26	-	mRNA	XM_005660409.3	zinc_finger_and_BTB_domain_containing_26%2C_transcript_variant_X6	0.986395
chr1	237818674	237822674	0.258	0.248	0.252	0.261	ZCCHC7	+	mRNA	XM_021066106.1	zinc_finger_CCHC-type_containing_7%2C_transcript_variant_X1	0.986355
chr1	237818686	237822686	0.258	0.248	0.252	0.261	ZCCHC7	+	mRNA	XM_021066112.1	zinc_finger_CCHC-type_containing_7%2C_transcript_variant_X2	0.986355
chr2	79675621	79679621	0.919	0.94	0.944	0.941	ZNF354A	+	mRNA	XM_021084348.1	zinc_finger_protein_354A%2C_transcript_variant_X4	0.986207
chr18	55682576	55686576	0.325	0.315	0.318	0.331	ZNF746	-	mRNA	XM_021078687.1	zinc_finger_protein_746	0.986133
chr1	16461531	16465531	0.674	0.737	0.735	0.696	ZC3H12D	+	mRNA	XM_003121158.4	zinc_finger_CCCH-type_containing_12D%2C_transcript_variant_X1	0.986024
chr4	132828	136828	0.431	0.412	0.439	0.416	ZNF34	-	mRNA	XM_013987983.2	zinc_finger_protein_34%2C_transcript_variant_X2	0.985965
chr17	48052478	48056478	0.317	0.314	0.325	0.315	ZSWIM3	+	mRNA	XM_013985404.2	zinc_finger_SWIM-type_containing_3	0.985938
chr6	45741839	45745839	0.389	0.374	0.392	0.382	LOC106510528	+	mRNA	XM_021097135.1	zinc_finger_protein_461%2C_transcript_variant_X1	0.985788
chr6	45741840	45745840	0.389	0.374	0.392	0.382	LOC106510528	+	mRNA	XM_021097137.1	zinc_finger_protein_461%2C_transcript_variant_X2	0.985788
chr6	45741841	45745841	0.389	0.374	0.392	0.382	LOC106510528	+	mRNA	XM_021097139.1	zinc_finger_protein_461%2C_transcript_variant_X4	0.985788
chr6	45741841	45745841	0.389	0.374	0.392	0.382	LOC106510528	+	mRNA	XM_021097138.1	zinc_finger_protein_461%2C_transcript_variant_X3	0.985788
chr6	45741843	45745843	0.389	0.374	0.392	0.382	LOC106510528	+	mRNA	XM_021097140.1	zinc_finger_protein_461%2C_transcript_variant_X5	0.985788
chr13	145575021	145579021	0.847	0.887	0.893	0.866	ZBTB20	+	mRNA	XM_021071285.1	zinc_finger_and_BTB_domain_containing_20%2C_transcript_variant_X30	0.985787
chr12	13652938	13656938	0.07	0.068	0.07	0.07	HELZ	-	mRNA	XM_021066744.1	helicase_with_zinc_finger%2C_transcript_variant_X2	0.985714
chr12	13652938	13656938	0.07	0.068	0.07	0.07	HELZ	-	mRNA	XM_021066747.1	helicase_with_zinc_finger%2C_transcript_variant_X5	0.985714
chr6	45544819	45548819	0.929	0.933	0.945	0.944	ZNF146	+	mRNA	XM_021097207.1	zinc_finger_protein_146%2C_transcript_variant_X4	0.985707
chr6	46119506	46123506	0.348	0.341	0.35	0.349	ZNF568	-	mRNA	XM_021097146.1	zinc_finger_protein_568	0.985694
chr6	46119525	46123525	0.348	0.341	0.35	0.349	ZNF829	+	mRNA	XM_013998466.2	zinc_finger_protein_829%2C_transcript_variant_X3	0.985694
chr13	27781330	27785330	0.378	0.378	0.392	0.375	ZNF445	-	mRNA	XM_005657067.3	zinc_finger_protein_445%2C_transcript_variant_X1	0.985658
chr13	27781330	27785330	0.378	0.378	0.392	0.375	ZNF445	-	mRNA	XM_021071725.1	zinc_finger_protein_445%2C_transcript_variant_X3	0.985658
chr13	27781330	27785330	0.378	0.378	0.392	0.375	ZNF445	-	mRNA	XM_021071726.1	zinc_finger_protein_445%2C_transcript_variant_X4	0.985658
chr13	27781348	27785348	0.378	0.378	0.392	0.375	ZNF445	-	mRNA	XM_003358387.4	zinc_finger_protein_445%2C_transcript_variant_X2	0.985658
chr3	6505936	6509936	0.912	0.928	0.935	0.932	ZNF655	+	mRNA	XM_021086139.1	zinc_finger_protein_655%2C_transcript_variant_X16	0.985538
chr15	85466333	85470333	0.097	0.104	0.11	0.094	ZNF385B	-	mRNA	XM_021075638.1	zinc_finger_protein_385B%2C_transcript_variant_X4	0.985294
chr15	85466333	85470333	0.097	0.104	0.11	0.094	ZNF385B	-	mRNA	XM_013984309.2	zinc_finger_protein_385B%2C_transcript_variant_X1	0.985294
chr15	85466333	85470333	0.097	0.104	0.11	0.094	ZNF385B	-	mRNA	XM_013984310.2	zinc_finger_protein_385B%2C_transcript_variant_X3	0.985294
chr18	55840969	55844969	0.382	0.355	0.369	0.379	ZNF862	+	mRNA	XM_021079099.1	zinc_finger_protein_862%2C_transcript_variant_X1	0.985294
chr18	55840969	55844969	0.382	0.355	0.369	0.379	ZNF862	+	mRNA	XM_021079100.1	zinc_finger_protein_862%2C_transcript_variant_X2	0.985294
chr18	55840969	55844969	0.382	0.355	0.369	0.379	ZNF862	+	mRNA	XM_021079101.1	zinc_finger_protein_862%2C_transcript_variant_X3	0.985294
chr18	55840969	55844969	0.382	0.355	0.369	0.379	ZNF862	+	mRNA	XM_021079102.1	zinc_finger_protein_862%2C_transcript_variant_X4	0.985294
chr18	55840969	55844969	0.382	0.355	0.369	0.379	ZNF862	+	mRNA	XM_021079103.1	zinc_finger_protein_862%2C_transcript_variant_X5	0.985294
chr18	55840969	55844969	0.382	0.355	0.369	0.379	ZNF862	+	mRNA	XM_021079104.1	zinc_finger_protein_862%2C_transcript_variant_X6	0.985294
chr18	55840969	55844969	0.382	0.355	0.369	0.379	ZNF862	+	mRNA	XM_021079105.1	zinc_finger_protein_862%2C_transcript_variant_X7	0.985294
chr18	55840970	55844970	0.382	0.355	0.369	0.379	ZNF862	+	mRNA	XM_021079106.1	zinc_finger_protein_862%2C_transcript_variant_X8	0.985294
chr18	55840970	55844970	0.382	0.355	0.369	0.379	ZNF862	+	mRNA	XM_021079107.1	zinc_finger_protein_862%2C_transcript_variant_X9	0.985294
chr5	19574036	19578036	0.623	0.643	0.643	0.642	ZNF385A	-	mRNA	XM_013997586.2	zinc_finger_protein_385A%2C_transcript_variant_X4	0.985214
chr3	43538385	43542385	0.921	0.927	0.943	0.933	ZNF169	+	mRNA	XM_021087019.1	zinc_finger_protein_169%2C_transcript_variant_X18	0.985075
chr4	132884	136884	0.436	0.42	0.446	0.423	ZNF34	-	mRNA	XM_005655296.3	zinc_finger_protein_34%2C_transcript_variant_X4	0.98504
chr4	94786229	94790229	0.593	0.591	0.591	0.611	ZBTB7B	-	mRNA	XM_021089753.1	zinc_finger_and_BTB_domain_containing_7B%2C_transcript_variant_X9	0.985025
chr8	6079298	6083298	0.226	0.232	0.234	0.231	ZBTB49	-	mRNA	XM_013989281.2	zinc_finger_and_BTB_domain_containing_49%2C_transcript_variant_X1	0.984946
chr8	6079304	6083304	0.226	0.232	0.234	0.231	ZBTB49	-	mRNA	XM_003128851.6	zinc_finger_and_BTB_domain_containing_49%2C_transcript_variant_X2	0.984946
chr6	44386777	44390777	0.265	0.258	0.258	0.273	ZNF599	-	mRNA	XM_021097152.1	zinc_finger_protein_599%2C_transcript_variant_X1	0.984934
chr6	44386777	44390777	0.265	0.258	0.258	0.273	ZNF599	-	mRNA	XM_021097153.1	zinc_finger_protein_599%2C_transcript_variant_X2	0.984934
chr6	44386782	44390782	0.265	0.258	0.258	0.273	ZNF599	-	mRNA	XM_021097155.1	zinc_finger_protein_599%2C_transcript_variant_X3	0.984934
chr13	24699426	24703426	0.383	0.399	0.39	0.404	LOC100623639	+	mRNA	XM_021070408.1	zinc_finger_protein_621%2C_transcript_variant_X9	0.984887
chr6	62752046	62756046	0.422	0.422	0.433	0.424	ZNF135	+	mRNA	XM_021097362.1	zinc_finger_protein_135%2C_transcript_variant_X3	0.984831
chr6	62752052	62756052	0.422	0.422	0.433	0.424	ZNF135	+	mRNA	XM_021097360.1	zinc_finger_protein_135%2C_transcript_variant_X1	0.984831
chr1	21298752	21302752	0.866	0.88	0.91	0.863	PLAGL1	+	mRNA	XM_021084053.1	PLAG1_like_zinc_finger_1%2C_transcript_variant_X4	0.984772
chr11	614966	618966	0.187	0.199	0.202	0.19	ZMYM5	-	mRNA	XM_021065425.1	zinc_finger_MYM-type_containing_5%2C_transcript_variant_X3	0.984694
chr6	61817502	61821502	0.908	0.951	0.951	0.937	LOC110261312	+	mRNA	XM_021097303.1	zinc_finger_protein_548-like%2C_transcript_variant_X7	0.98464
chr6	135604144	135608144	0.158	0.161	0.166	0.158	ZZZ3	+	mRNA	XM_005653415.3	zinc_finger_ZZ-type_containing_3%2C_transcript_variant_X1	0.984568
chr6	135604177	135608177	0.158	0.161	0.166	0.158	ZZZ3	+	mRNA	XM_013996150.2	zinc_finger_ZZ-type_containing_3%2C_transcript_variant_X8	0.984568
chr6	135604212	135608212	0.158	0.161	0.166	0.158	ZZZ3	+	mRNA	XM_013996149.2	zinc_finger_ZZ-type_containing_3%2C_transcript_variant_X7	0.984568
chr6	135604231	135608231	0.158	0.161	0.166	0.158	ZZZ3	+	mRNA	XM_013996145.2	zinc_finger_ZZ-type_containing_3%2C_transcript_variant_X4	0.984568
chr6	135604231	135608231	0.158	0.161	0.166	0.158	ZZZ3	+	mRNA	XM_021096456.1	zinc_finger_ZZ-type_containing_3%2C_transcript_variant_X5	0.984568
chr1	267939952	267943952	0.259	0.251	0.264	0.254	ZNF79	+	mRNA	XM_003480610.4	zinc_finger_protein_79%2C_transcript_variant_X1	0.984556
chr5	21975396	21979396	0.195	0.184	0.201	0.184	BAZ2A	-	mRNA	XM_021092888.1	bromodomain_adjacent_to_zinc_finger_domain_2A%2C_transcript_variant_X14	0.984416
chr5	21975401	21979401	0.195	0.184	0.201	0.184	BAZ2A	-	mRNA	XM_021092885.1	bromodomain_adjacent_to_zinc_finger_domain_2A%2C_transcript_variant_X11	0.984416
chr6	62041177	62045177	0.91	0.918	0.94	0.917	ZNF416	-	mRNA	XM_021097340.1	zinc_finger_protein_416	0.984383
chr3	39086789	39090789	0.28	0.286	0.296	0.279	ZNF213	-	mRNA	XM_013995737.2	zinc_finger_protein_213%2C_transcript_variant_X2	0.984348
chr6	135604698	135608698	0.187	0.189	0.196	0.186	ZZZ3	+	mRNA	XM_021096454.1	zinc_finger_ZZ-type_containing_3%2C_transcript_variant_X2	0.984293
chr7	75558059	75562059	0.527	0.523	0.535	0.532	ZFHX2	+	mRNA	XM_021099231.1	zinc_finger_homeobox_2%2C_transcript_variant_X8	0.984067
chr7	75558059	75562059	0.527	0.523	0.535	0.532	ZFHX2	+	mRNA	XM_021099232.1	zinc_finger_homeobox_2%2C_transcript_variant_X9	0.984067
chr13	150385941	150389941	0.845	0.884	0.904	0.853	MORC1	+	mRNA	XM_021070415.1	MORC_family_CW-type_zinc_finger_1	0.984064
chr1	254475855	254479855	0.336	0.336	0.353	0.33	ZNF618	+	mRNA	XM_021067808.1	zinc_finger_protein_618	0.983895
chr18	50596799	50600799	0.394	0.4	0.41	0.397	ZMIZ2	-	mRNA	XM_021078662.1	zinc_finger_MIZ-type_containing_2%2C_transcript_variant_X1	0.983891
chr18	50596799	50600799	0.394	0.4	0.41	0.397	ZMIZ2	-	mRNA	XM_021078663.1	zinc_finger_MIZ-type_containing_2%2C_transcript_variant_X2	0.983891
chr18	50596799	50600799	0.394	0.4	0.41	0.397	ZMIZ2	-	mRNA	XM_021078666.1	zinc_finger_MIZ-type_containing_2%2C_transcript_variant_X5	0.983891
chr2	75765725	75769725	0.211	0.213	0.221	0.21	LOC100516355	-	mRNA	XM_021084161.1	zinc_finger_protein_77%2C_transcript_variant_X3	0.983759
chr2	75765725	75769725	0.211	0.213	0.221	0.21	LOC100516355	-	mRNA	XM_021084159.1	zinc_finger_protein_77%2C_transcript_variant_X1	0.983759
chr3	6443006	6447006	0.694	0.693	0.721	0.689	ZKSCAN5	+	mRNA	XM_021086124.1	zinc_finger_with_KRAB_and_SCAN_domains_5%2C_transcript_variant_X9	0.983688
chr2	62153386	62157386	0.67	0.656	0.659	0.689	WIZ	+	mRNA	XM_021083616.1	widely_interspaced_zinc_finger_motifs%2C_transcript_variant_X1	0.98368
chr2	62153386	62157386	0.67	0.656	0.659	0.689	WIZ	+	mRNA	XM_021083617.1	widely_interspaced_zinc_finger_motifs%2C_transcript_variant_X3	0.98368
chr2	62153386	62157386	0.67	0.656	0.659	0.689	WIZ	+	mRNA	XM_021083619.1	widely_interspaced_zinc_finger_motifs%2C_transcript_variant_X5	0.98368
chr2	62153386	62157386	0.67	0.656	0.659	0.689	WIZ	+	mRNA	XM_021083621.1	widely_interspaced_zinc_finger_motifs%2C_transcript_variant_X7	0.98368
chr2	62153387	62157387	0.67	0.656	0.659	0.689	WIZ	+	mRNA	XM_021083618.1	widely_interspaced_zinc_finger_motifs%2C_transcript_variant_X4	0.98368
chr2	62153387	62157387	0.67	0.656	0.659	0.689	WIZ	+	mRNA	XM_021083620.1	widely_interspaced_zinc_finger_motifs%2C_transcript_variant_X6	0.98368
chr2	62153392	62157392	0.67	0.656	0.659	0.689	WIZ	+	mRNA	XM_021083623.1	widely_interspaced_zinc_finger_motifs%2C_transcript_variant_X9	0.98368
chr2	62153392	62157392	0.67	0.656	0.659	0.689	WIZ	+	mRNA	XM_021083625.1	widely_interspaced_zinc_finger_motifs%2C_transcript_variant_X11	0.98368
chr2	62153394	62157394	0.67	0.656	0.659	0.689	WIZ	+	mRNA	XM_021083624.1	widely_interspaced_zinc_finger_motifs%2C_transcript_variant_X10	0.98368
chr2	62153394	62157394	0.67	0.656	0.659	0.689	WIZ	+	mRNA	XM_021083626.1	widely_interspaced_zinc_finger_motifs%2C_transcript_variant_X12	0.98368
chr6	62325648	62329648	0.922	0.935	0.951	0.937	ZSCAN4	+	mRNA	XM_021097584.1	zinc_finger_and_SCAN_domain_containing_4	0.983581
chr4	94792061	94796061	0.478	0.476	0.521	0.449	ZBTB7B	-	mRNA	XM_021089752.1	zinc_finger_and_BTB_domain_containing_7B%2C_transcript_variant_X8	0.983505
chr6	62752033	62756033	0.417	0.417	0.428	0.42	ZNF135	+	mRNA	XM_021097361.1	zinc_finger_protein_135%2C_transcript_variant_X2	0.983491
chr6	46120456	46124456	0.241	0.235	0.244	0.24	ZNF829	+	mRNA	XM_021097190.1	zinc_finger_protein_829%2C_transcript_variant_X5	0.983471
chr13	157420821	157424821	0.027	0.032	0.033	0.027	ZBTB11	+	mRNA	XM_021070501.1	zinc_finger_and_BTB_domain_containing_11%2C_transcript_variant_X2	0.983333
chr4	79377	83377	0.815	0.768	0.822	0.788	LOC100621388	-	lncRNA	XR_002343660.1	zinc_finger_protein_250%2C_transcript_variant_X5	0.98323
chr4	79377	83377	0.815	0.768	0.822	0.788	LOC100621388	-	lncRNA	XR_002343659.1	zinc_finger_protein_250%2C_transcript_variant_X4	0.98323
chr4	79375	83375	0.815	0.768	0.822	0.788	LOC100621388	-	mRNA	XM_013987977.2	zinc_finger_protein_250%2C_transcript_variant_X11	0.98323
chr4	79377	83377	0.815	0.768	0.822	0.788	LOC100621388	-	lncRNA	XR_002343658.1	zinc_finger_protein_250%2C_transcript_variant_X3	0.98323
chr4	79377	83377	0.815	0.768	0.822	0.788	LOC100621388	-	mRNA	XM_005655302.3	zinc_finger_protein_250%2C_transcript_variant_X1	0.98323
chr4	79377	83377	0.815	0.768	0.822	0.788	LOC100621388	-	mRNA	XM_021090453.1	zinc_finger_protein_250%2C_transcript_variant_X6	0.98323
chr11	65202294	65206294	0.173	0.177	0.186	0.17	DZIP1	-	mRNA	XM_021065790.1	DAZ_interacting_zinc_finger_protein_1	0.983146
chr3	43536738	43540738	0.928	0.924	0.936	0.948	ZNF169	+	mRNA	XM_021087018.1	zinc_finger_protein_169%2C_transcript_variant_X17	0.983015
chr4	132925	136925	0.437	0.423	0.449	0.426	ZNF34	-	mRNA	XM_003125455.6	zinc_finger_protein_34%2C_transcript_variant_X1	0.982857
chr18	50596800	50600800	0.396	0.403	0.413	0.4	ZMIZ2	-	lncRNA	XR_002340264.1	zinc_finger_MIZ-type_containing_2%2C_transcript_variant_X14	0.98278
chr18	50596800	50600800	0.396	0.403	0.413	0.4	ZMIZ2	-	mRNA	XM_021078667.1	zinc_finger_MIZ-type_containing_2%2C_transcript_variant_X6	0.98278
chr13	133871071	133875071	0.848	0.863	0.861	0.88	ZDHHC19	+	mRNA	XM_021070166.1	zinc_finger_DHHC-type_containing_19	0.982769
chr1	248027135	248031135	0.079	0.092	0.087	0.087	ZNF462	+	mRNA	XM_013993738.2	zinc_finger_protein_462%2C_transcript_variant_X7	0.982759
chr6	62494309	62498309	0.4	0.39	0.402	0.402	ZNF671	+	mRNA	XM_013998881.2	zinc_finger_protein_671	0.982587
chr18	50596798	50600798	0.391	0.398	0.408	0.395	ZMIZ2	-	mRNA	XM_021078669.1	zinc_finger_MIZ-type_containing_2%2C_transcript_variant_X8	0.982565
chr18	50596796	50600796	0.391	0.398	0.408	0.395	ZMIZ2	-	mRNA	XM_003484066.4	zinc_finger_MIZ-type_containing_2%2C_transcript_variant_X9	0.982565
chr18	50596796	50600796	0.391	0.398	0.408	0.395	ZMIZ2	-	mRNA	XM_021078670.1	zinc_finger_MIZ-type_containing_2%2C_transcript_variant_X10	0.982565
chr18	50596796	50600796	0.391	0.398	0.408	0.395	ZMIZ2	-	mRNA	XM_021078671.1	zinc_finger_MIZ-type_containing_2%2C_transcript_variant_X11	0.982565
chr18	50596797	50600797	0.391	0.398	0.408	0.395	ZMIZ2	-	mRNA	XM_021078668.1	zinc_finger_MIZ-type_containing_2%2C_transcript_variant_X7	0.982565
chr18	50596797	50600797	0.391	0.398	0.408	0.395	ZMIZ2	-	mRNA	XM_021078672.1	zinc_finger_MIZ-type_containing_2%2C_transcript_variant_X12	0.982565
chr18	50596797	50600797	0.391	0.398	0.408	0.395	ZMIZ2	-	mRNA	XM_021078673.1	zinc_finger_MIZ-type_containing_2%2C_transcript_variant_X13	0.982565
chr6	63132667	63136667	0.534	0.534	0.558	0.529	LOC110261339	+	mRNA	XM_021097421.1	zinc_finger_protein_444-like	0.982521
chr6	141925467	141929467	0.14	0.141	0.149	0.137	ZRANB2	+	mRNA	NM_001044582.1	zinc_finger_RANBP2-type_containing_2	0.982517
chr13	117368971	117372971	0.055	0.057	0.059	0.055	ZNF639	+	mRNA	XM_021068466.1	zinc_finger_protein_639%2C_transcript_variant_X3	0.982456
chr1	263836255	263840255	0.926	0.919	0.952	0.926	ZBTB26	-	mRNA	XM_013993839.2	zinc_finger_and_BTB_domain_containing_26%2C_transcript_variant_X5	0.982428
chr1	263845206	263849206	0.36	0.36	0.379	0.354	ZBTB26	-	mRNA	XM_013993841.2	zinc_finger_and_BTB_domain_containing_26%2C_transcript_variant_X1	0.982265
chr13	134967666	134971666	0.253	0.244	0.249	0.257	ZNF148	+	lncRNA	XR_002337867.1	zinc_finger_protein_148%2C_transcript_variant_X12	0.982213
chr13	134967667	134971667	0.253	0.244	0.249	0.257	ZNF148	+	mRNA	XM_021070208.1	zinc_finger_protein_148%2C_transcript_variant_X1	0.982213
chr13	134967740	134971740	0.253	0.244	0.249	0.257	ZNF148	+	mRNA	XM_021070213.1	zinc_finger_protein_148%2C_transcript_variant_X7	0.982213
chr13	134967768	134971768	0.253	0.244	0.249	0.257	ZNF148	+	mRNA	XM_021070215.1	zinc_finger_protein_148%2C_transcript_variant_X10	0.982213
chr13	134967773	134971773	0.253	0.244	0.249	0.257	ZNF148	+	mRNA	XM_021070214.1	zinc_finger_protein_148%2C_transcript_variant_X8	0.982213
chr17	48071235	48075235	0.566	0.526	0.538	0.574	ZSWIM1	+	mRNA	XM_021078022.1	zinc_finger_SWIM-type_containing_1%2C_transcript_variant_X1	0.982014
chr2	64605801	64609801	0.386	0.377	0.389	0.388	ZNF333	-	mRNA	XM_005654876.3	zinc_finger_protein_333%2C_transcript_variant_X3	0.981982
chr2	64605801	64609801	0.386	0.377	0.389	0.388	ZNF333	-	mRNA	XM_013987447.2	zinc_finger_protein_333%2C_transcript_variant_X1	0.981982
chr2	64605818	64609818	0.386	0.377	0.389	0.388	ZNF333	-	mRNA	XM_005654878.3	zinc_finger_protein_333%2C_transcript_variant_X5	0.981982
chr2	64605801	64609801	0.386	0.377	0.389	0.388	ZNF333	-	mRNA	XM_021083686.1	zinc_finger_protein_333%2C_transcript_variant_X4	0.981982
chr2	64605802	64609802	0.386	0.377	0.389	0.388	ZNF333	-	mRNA	XM_013987448.2	zinc_finger_protein_333%2C_transcript_variant_X2	0.981982
chr2	64605818	64609818	0.386	0.377	0.389	0.388	ZNF333	-	mRNA	XM_021083687.1	zinc_finger_protein_333%2C_transcript_variant_X6	0.981982
chr6	34927285	34931285	0.241	0.249	0.254	0.245	ZNF423	+	mRNA	XM_021094227.1	zinc_finger_protein_423%2C_transcript_variant_X5	0.981964
chr13	106265618	106269618	0.362	0.345	0.346	0.374	ZBBX	-	mRNA	XM_021069755.1	zinc_finger_B-box_domain_containing%2C_transcript_variant_X3	0.981944
chr13	106265636	106269636	0.362	0.345	0.346	0.374	ZBBX	-	mRNA	XM_013982177.2	zinc_finger_B-box_domain_containing%2C_transcript_variant_X1	0.981944
chr13	106265636	106269636	0.362	0.345	0.346	0.374	ZBBX	-	mRNA	XM_021069754.1	zinc_finger_B-box_domain_containing%2C_transcript_variant_X2	0.981944
chr13	106265636	106269636	0.362	0.345	0.346	0.374	ZBBX	-	mRNA	XM_021069757.1	zinc_finger_B-box_domain_containing%2C_transcript_variant_X5	0.981944
chr3	39242742	39246742	0.292	0.303	0.311	0.295	FLYWCH1	-	mRNA	XM_021086735.1	FLYWCH-type_zinc_finger_1%2C_transcript_variant_X1	0.981848
chr3	39242742	39246742	0.292	0.303	0.311	0.295	FLYWCH1	-	mRNA	XM_021086736.1	FLYWCH-type_zinc_finger_1%2C_transcript_variant_X2	0.981848
chr3	39242742	39246742	0.292	0.303	0.311	0.295	FLYWCH1	-	mRNA	XM_021086737.1	FLYWCH-type_zinc_finger_1%2C_transcript_variant_X3	0.981848
chr3	39242742	39246742	0.292	0.303	0.311	0.295	FLYWCH1	-	mRNA	XM_021086738.1	FLYWCH-type_zinc_finger_1%2C_transcript_variant_X4	0.981848
chr3	39242743	39246743	0.292	0.303	0.311	0.295	FLYWCH1	-	mRNA	XM_021086740.1	FLYWCH-type_zinc_finger_1%2C_transcript_variant_X6	0.981848
chr2	66672442	66676442	0.256	0.279	0.287	0.258	LOC106508100	-	mRNA	XM_021083742.1	zinc_finger_protein_791-like%2C_transcript_variant_X2	0.981651
chr13	167842402	167846402	0.94	0.926	0.962	0.939	ZNF654	-	mRNA	XM_021070745.1	zinc_finger_protein_654%2C_transcript_variant_X6	0.981589
chr6	58215467	58219467	0.253	0.221	0.241	0.242	LOC100625694	+	mRNA	XM_013995204.2	zinc_finger_protein_649%2C_transcript_variant_X3	0.981366
chr6	59749189	59753189	0.363	0.373	0.375	0.375	ZNF581	+	mRNA	XM_021095063.1	zinc_finger_protein_581%2C_transcript_variant_X5	0.981333
chr15	59688557	59692557	0.838	0.844	0.864	0.85	LIMS2	+	mRNA	XM_013984126.2	LIM_zinc_finger_domain_containing_2%2C_transcript_variant_X4	0.98133
chr6	53682774	53686774	0.506	0.538	0.549	0.515	LOC102165847	+	mRNA	XM_005664651.3	zinc_finger_protein_664-like%2C_transcript_variant_X2	0.981203
chr2	57847164	57851164	0.211	0.206	0.212	0.213	ZFP62	+	mRNA	XM_013991857.2	ZFP62_zinc_finger_protein%2C_transcript_variant_X2	0.981176
chr2	57847184	57851184	0.211	0.206	0.212	0.213	ZFP62	+	mRNA	XM_005652971.3	ZFP62_zinc_finger_protein%2C_transcript_variant_X4	0.981176
chr2	57847184	57851184	0.211	0.206	0.212	0.213	ZFP62	+	mRNA	XM_013991854.2	ZFP62_zinc_finger_protein%2C_transcript_variant_X1	0.981176
chr2	57847184	57851184	0.211	0.206	0.212	0.213	ZFP62	+	mRNA	XM_013991861.2	ZFP62_zinc_finger_protein%2C_transcript_variant_X3	0.981176
chr6	60719295	60723295	0.284	0.289	0.295	0.289	ZNF583	-	mRNA	XM_021095099.1	zinc_finger_protein_583%2C_transcript_variant_X12	0.981164
chr6	60719295	60723295	0.284	0.289	0.295	0.289	ZNF583	-	mRNA	XM_013998841.2	zinc_finger_protein_583%2C_transcript_variant_X9	0.981164
chr15	111370147	111374147	0.444	0.441	0.452	0.45	PIKFYVE	+	mRNA	XM_013984435.2	phosphoinositide_kinase%2C_FYVE-type_zinc_finger_containing%2C_transcript_variant_X2	0.981153
chr15	111370147	111374147	0.444	0.441	0.452	0.45	PIKFYVE	+	mRNA	XM_021076161.1	phosphoinositide_kinase%2C_FYVE-type_zinc_finger_containing%2C_transcript_variant_X9	0.981153
chr15	111370147	111374147	0.444	0.441	0.452	0.45	PIKFYVE	+	mRNA	XM_021076163.1	phosphoinositide_kinase%2C_FYVE-type_zinc_finger_containing%2C_transcript_variant_X11	0.981153
chr15	111370147	111374147	0.444	0.441	0.452	0.45	PIKFYVE	+	mRNA	XM_021076167.1	phosphoinositide_kinase%2C_FYVE-type_zinc_finger_containing%2C_transcript_variant_X14	0.981153
chr15	111370195	111374195	0.444	0.441	0.452	0.45	PIKFYVE	+	mRNA	XM_013984437.2	phosphoinositide_kinase%2C_FYVE-type_zinc_finger_containing%2C_transcript_variant_X4	0.981153
chr15	111370195	111374195	0.444	0.441	0.452	0.45	PIKFYVE	+	mRNA	XM_021076160.1	phosphoinositide_kinase%2C_FYVE-type_zinc_finger_containing%2C_transcript_variant_X8	0.981153
chr15	111370195	111374195	0.444	0.441	0.452	0.45	PIKFYVE	+	mRNA	XM_021076162.1	phosphoinositide_kinase%2C_FYVE-type_zinc_finger_containing%2C_transcript_variant_X10	0.981153
chr15	111370195	111374195	0.444	0.441	0.452	0.45	PIKFYVE	+	mRNA	XM_021076166.1	phosphoinositide_kinase%2C_FYVE-type_zinc_finger_containing%2C_transcript_variant_X13	0.981153
chr15	111370216	111374216	0.444	0.441	0.452	0.45	PIKFYVE	+	mRNA	XM_021076168.1	phosphoinositide_kinase%2C_FYVE-type_zinc_finger_containing%2C_transcript_variant_X15	0.981153
chr15	111370216	111374216	0.444	0.441	0.452	0.45	PIKFYVE	+	mRNA	XM_013984436.2	phosphoinositide_kinase%2C_FYVE-type_zinc_finger_containing%2C_transcript_variant_X3	0.981153
chr15	111370216	111374216	0.444	0.441	0.452	0.45	PIKFYVE	+	mRNA	XM_013984438.2	phosphoinositide_kinase%2C_FYVE-type_zinc_finger_containing%2C_transcript_variant_X5	0.981153
chr15	111370216	111374216	0.444	0.441	0.452	0.45	PIKFYVE	+	mRNA	XM_013984439.2	phosphoinositide_kinase%2C_FYVE-type_zinc_finger_containing%2C_transcript_variant_X6	0.981153
chr15	111370216	111374216	0.444	0.441	0.452	0.45	PIKFYVE	+	mRNA	XM_013984440.2	phosphoinositide_kinase%2C_FYVE-type_zinc_finger_containing%2C_transcript_variant_X7	0.981153
chr15	111370216	111374216	0.444	0.441	0.452	0.45	PIKFYVE	+	mRNA	XM_021076165.1	phosphoinositide_kinase%2C_FYVE-type_zinc_finger_containing%2C_transcript_variant_X12	0.981153
chr15	111370216	111374216	0.444	0.441	0.452	0.45	PIKFYVE	+	mRNA	XM_013984434.2	phosphoinositide_kinase%2C_FYVE-type_zinc_finger_containing%2C_transcript_variant_X1	0.981153
chr18	55959691	55963691	0.364	0.364	0.39	0.352	LOC110257542	+	mRNA	XM_021078810.1	zinc_finger_and_SCAN_domain-containing_protein_2-like%2C_transcript_variant_X3	0.981132
chr3	8916872	8920872	0.284	0.287	0.292	0.29	ZNHIT1	+	mRNA	XM_021086262.1	zinc_finger_HIT-type_containing_1	0.9811
chr6	60719424	60723424	0.281	0.286	0.292	0.286	ZNF582	+	mRNA	XM_021095101.1	zinc_finger_protein_582%2C_transcript_variant_X1	0.980969
chr6	60719424	60723424	0.281	0.286	0.292	0.286	ZNF582	+	mRNA	XM_021095102.1	zinc_finger_protein_582%2C_transcript_variant_X2	0.980969
chr6	60719424	60723424	0.281	0.286	0.292	0.286	ZNF582	+	mRNA	XM_021095104.1	zinc_finger_protein_582%2C_transcript_variant_X4	0.980969
chr6	60719424	60723424	0.281	0.286	0.292	0.286	ZNF582	+	mRNA	XM_021095105.1	zinc_finger_protein_582%2C_transcript_variant_X5	0.980969
chr14	90641535	90645535	0.187	0.173	0.181	0.186	ZFAND4	+	mRNA	NM_001302672.1	zinc_finger_AN1-type_containing_4	0.980926
chr14	90641541	90645541	0.187	0.173	0.181	0.186	ZFAND4	+	mRNA	XM_013983440.2	zinc_finger_AN1-type_containing_4%2C_transcript_variant_X3	0.980926
chr14	90641542	90645542	0.187	0.173	0.181	0.186	ZFAND4	+	mRNA	XM_021071865.1	zinc_finger_AN1-type_containing_4%2C_transcript_variant_X2	0.980926
chr6	53716449	53720449	0.427	0.443	0.455	0.432	ZNF114	+	mRNA	XM_021094653.1	zinc_finger_protein_114%2C_transcript_variant_X4	0.980834
chr13	82143698	82147698	0.363	0.401	0.401	0.378	ZBTB38	+	mRNA	XM_013982078.2	zinc_finger_and_BTB_domain_containing_38%2C_transcript_variant_X19	0.980745
chr4	1007926	1011926	0.434	0.431	0.457	0.425	ZC3H3	+	mRNA	XM_021090418.1	zinc_finger_CCCH-type_containing_3%2C_transcript_variant_X3	0.980726
chr6	19848631	19852631	0.356	0.356	0.36	0.366	ZNF319	-	mRNA	XM_013998211.2	zinc_finger_protein_319%2C_transcript_variant_X3	0.980716
chr4	106827	110827	0.436	0.422	0.445	0.43	LOC100621388	-	mRNA	XM_021090457.1	zinc_finger_protein_250%2C_transcript_variant_X12	0.980571
chr1	269082853	269086853	0.354	0.351	0.369	0.35	ZDHHC12	-	mRNA	XM_021069717.1	zinc_finger_DHHC-type_containing_12%2C_transcript_variant_X1	0.980529
chr1	269082853	269086853	0.354	0.351	0.369	0.35	ZDHHC12	-	mRNA	XM_021069722.1	zinc_finger_DHHC-type_containing_12%2C_transcript_variant_X2	0.980529
chr4	82194	86194	0.184	0.166	0.183	0.174	LOC100621388	-	mRNA	XM_013987979.2	zinc_finger_protein_250%2C_transcript_variant_X2	0.980392
chr4	82199	86199	0.184	0.166	0.183	0.174	LOC100621388	-	mRNA	XM_005655301.3	zinc_finger_protein_250%2C_transcript_variant_X9	0.980392
chr4	82209	86209	0.184	0.166	0.183	0.174	LOC100621388	-	mRNA	XM_021090454.1	zinc_finger_protein_250%2C_transcript_variant_X7	0.980392
chr6	62614735	62618735	0.901	0.893	0.93	0.9	LOC100737218	+	lncRNA	XR_002345394.1	zinc_finger_protein_256%2C_transcript_variant_X6	0.980328
chr4	157335	161335	0.334	0.313	0.323	0.337	ZNF7	+	mRNA	XM_013987966.2	zinc_finger_protein_7%2C_transcript_variant_X3	0.980303
chr6	311420	315420	0.291	0.303	0.3	0.306	ZNF276	-	mRNA	XM_003355714.4	zinc_finger_protein_276%2C_transcript_variant_X1	0.980198
chr6	50648476	50652476	0.224	0.22	0.227	0.226	ZNF283	+	mRNA	XM_021094487.1	zinc_finger_protein_283%2C_transcript_variant_X1	0.980132
chr6	50648545	50652545	0.224	0.22	0.227	0.226	ZNF283	+	mRNA	XM_013988663.2	zinc_finger_protein_283%2C_transcript_variant_X2	0.980132
chr13	27873644	27877644	0.353	0.336	0.354	0.349	ZNF197	+	mRNA	XM_005669436.3	zinc_finger_protein_197%2C_transcript_variant_X8	0.980085
chr6	60872673	60876673	0.874	0.895	0.915	0.89	ZNF470	-	mRNA	XM_005664903.3	zinc_finger_protein_470%2C_transcript_variant_X8	0.980055
chr6	60872673	60876673	0.874	0.895	0.915	0.89	ZNF470	-	mRNA	XM_013998860.2	zinc_finger_protein_470%2C_transcript_variant_X10	0.980055
chr12	13652979	13656979	0.074	0.073	0.077	0.073	HELZ	-	mRNA	XM_021066743.1	helicase_with_zinc_finger%2C_transcript_variant_X1	0.98
chr12	13652979	13656979	0.074	0.073	0.077	0.073	HELZ	-	mRNA	XM_021066745.1	helicase_with_zinc_finger%2C_transcript_variant_X3	0.98
chr12	13652979	13656979	0.074	0.073	0.077	0.073	HELZ	-	mRNA	XM_021066746.1	helicase_with_zinc_finger%2C_transcript_variant_X4	0.98
chr12	13652979	13656979	0.074	0.073	0.077	0.073	HELZ	-	mRNA	XM_021066748.1	helicase_with_zinc_finger%2C_transcript_variant_X6	0.98
chr12	13652979	13656979	0.074	0.073	0.077	0.073	HELZ	-	mRNA	XM_021066749.1	helicase_with_zinc_finger%2C_transcript_variant_X7	0.98
chr12	13652979	13656979	0.074	0.073	0.077	0.073	HELZ	-	mRNA	XM_021066750.1	helicase_with_zinc_finger%2C_transcript_variant_X8	0.98
chr13	199994943	199998943	0.333	0.352	0.352	0.347	MORC3	+	mRNA	XM_003132764.4	MORC_family_CW-type_zinc_finger_3%2C_transcript_variant_X1	0.979971
chr6	19848989	19852989	0.317	0.317	0.319	0.328	ZNF319	-	mRNA	XM_021093946.1	zinc_finger_protein_319%2C_transcript_variant_X5	0.979907
chr6	60444111	60448111	0.257	0.279	0.278	0.269	ZNF787	-	mRNA	XM_021095112.1	zinc_finger_protein_787%2C_transcript_variant_X4	0.97989
chr6	60444122	60448122	0.257	0.279	0.278	0.269	ZNF787	-	mRNA	XM_021095110.1	zinc_finger_protein_787%2C_transcript_variant_X2	0.97989
chr3	8346878	8350878	0.797	0.81	0.829	0.811	ZCWPW1	-	mRNA	XM_013995436.2	zinc_finger_CW-type_and_PWWP_domain_containing_1%2C_transcript_variant_X4	0.979878
chr14	22390033	22394033	0.849	0.852	0.903	0.833	LOC100154415	+	mRNA	XM_021072882.1	zinc_finger_protein_268%2C_transcript_variant_X11	0.979839
chr3	43501224	43505224	0.264	0.269	0.278	0.266	ZNF169	+	mRNA	XM_021087016.1	zinc_finger_protein_169%2C_transcript_variant_X15	0.979779
chr6	46119652	46123652	0.342	0.335	0.348	0.343	ZNF829	+	lncRNA	XR_001309087.2	zinc_finger_protein_829%2C_transcript_variant_X6	0.97974
chr6	46119652	46123652	0.342	0.335	0.348	0.343	ZNF829	+	mRNA	XM_013998464.2	zinc_finger_protein_829%2C_transcript_variant_X1	0.97974
chr6	46119652	46123652	0.342	0.335	0.348	0.343	ZNF829	+	mRNA	XM_021097188.1	zinc_finger_protein_829%2C_transcript_variant_X2	0.97974
chr6	46119652	46123652	0.342	0.335	0.348	0.343	ZNF829	+	mRNA	XM_021097189.1	zinc_finger_protein_829%2C_transcript_variant_X4	0.97974
chr2	67893017	67897017	0.887	0.897	0.908	0.913	LOC110259338	-	mRNA	XM_021083766.1	zinc_finger_protein_177-like%2C_transcript_variant_X9	0.979681
chr6	46440700	46444700	0.219	0.214	0.229	0.213	ZNF570	+	mRNA	XM_013998449.2	zinc_finger_protein_570%2C_transcript_variant_X3	0.979638
chr6	89520004	89524004	0.83	0.893	0.909	0.85	ZNF362	+	mRNA	XM_021095851.1	zinc_finger_protein_362%2C_transcript_variant_X1	0.979534
chr8	110089019	110093019	0.261	0.26	0.266	0.266	ZGRF1	+	mRNA	XM_021101663.1	zinc_finger_GRF-type_containing_1%2C_transcript_variant_X3	0.979323
chr6	28062758	28066758	0.814	0.791	0.819	0.82	ZDHHC1	-	mRNA	XM_021094083.1	zinc_finger_DHHC-type_containing_1%2C_transcript_variant_X2	0.979256
chr8	19250078	19254078	0.323	0.334	0.334	0.337	ZCCHC4	+	lncRNA	XR_002346589.1	zinc_finger_CCHC-type_containing_4%2C_transcript_variant_X2	0.979136
chr8	19250078	19254078	0.323	0.334	0.334	0.337	ZCCHC4	+	mRNA	XM_021101077.1	zinc_finger_CCHC-type_containing_4%2C_transcript_variant_X1	0.979136
chr8	19250078	19254078	0.323	0.334	0.334	0.337	ZCCHC4	+	mRNA	XM_021101078.1	zinc_finger_CCHC-type_containing_4%2C_transcript_variant_X4	0.979136
chr8	19250078	19254078	0.323	0.334	0.334	0.337	ZCCHC4	+	lncRNA	XR_002346590.1	zinc_finger_CCHC-type_containing_4%2C_transcript_variant_X3	0.979136
chr6	62080809	62084809	0.348	0.351	0.349	0.365	ZNF134	+	mRNA	XM_021097342.1	zinc_finger_protein_134%2C_transcript_variant_X1	0.978992
chr6	57027817	57031817	0.339	0.311	0.343	0.321	LOC100627241	+	mRNA	XM_021097245.1	zinc_finger_protein_665-like%2C_transcript_variant_X2	0.978916
chr6	57027817	57031817	0.339	0.311	0.343	0.321	LOC100627241	+	mRNA	XM_021097249.1	zinc_finger_protein_665-like%2C_transcript_variant_X6	0.978916
chr6	57027904	57031904	0.339	0.311	0.343	0.321	LOC100627241	+	mRNA	XM_021097246.1	zinc_finger_protein_665-like%2C_transcript_variant_X3	0.978916
chr14	88507848	88511848	0.865	0.894	0.916	0.881	ZNF488	+	lncRNA	XR_002338454.1	zinc_finger_protein_488%2C_transcript_variant_X2	0.978854
chr14	88507848	88511848	0.865	0.894	0.916	0.881	ZNF488	+	lncRNA	XR_002338456.1	zinc_finger_protein_488%2C_transcript_variant_X4	0.978854
chr3	111603788	111607788	0.378	0.407	0.411	0.391	ZNF512	-	mRNA	XM_021087678.1	zinc_finger_protein_512%2C_transcript_variant_X3	0.978803
chr3	111603813	111607813	0.378	0.407	0.411	0.391	ZNF512	-	mRNA	XM_005653048.3	zinc_finger_protein_512%2C_transcript_variant_X2	0.978803
chr3	111603830	111607830	0.378	0.407	0.411	0.391	ZNF512	-	mRNA	XM_003125288.5	zinc_finger_protein_512%2C_transcript_variant_X1	0.978803
chr4	82181	86181	0.189	0.18	0.19	0.187	LOC100621388	-	mRNA	XM_013987980.2	zinc_finger_protein_250%2C_transcript_variant_X10	0.97878
chr4	82181	86181	0.189	0.18	0.19	0.187	LOC100621388	-	mRNA	XM_021090456.1	zinc_finger_protein_250%2C_transcript_variant_X8	0.97878
chr6	42272191	42276191	0.2	0.214	0.236	0.187	ZNF507	+	mRNA	XM_003127012.5	zinc_finger_protein_507%2C_transcript_variant_X1	0.978723
chr6	42272200	42276200	0.2	0.214	0.236	0.187	ZNF507	+	mRNA	XM_021094263.1	zinc_finger_protein_507%2C_transcript_variant_X3	0.978723
chr6	42272205	42276205	0.2	0.214	0.236	0.187	ZNF507	+	mRNA	XM_021094261.1	zinc_finger_protein_507%2C_transcript_variant_X2	0.978723
chr6	135604939	135608939	0.181	0.185	0.194	0.18	ZZZ3	+	mRNA	XM_021096458.1	zinc_finger_ZZ-type_containing_3%2C_transcript_variant_X9	0.97861
chr6	135604948	135608948	0.181	0.185	0.194	0.18	ZZZ3	+	mRNA	XM_021096457.1	zinc_finger_ZZ-type_containing_3%2C_transcript_variant_X6	0.97861
chr13	27840039	27844039	0.931	0.93	0.942	0.96	ZKSCAN7	+	mRNA	XM_013990090.2	zinc_finger_with_KRAB_and_SCAN_domains_7%2C_transcript_variant_X11	0.978444
chr4	57817890	57821890	0.191	0.171	0.179	0.191	ZC2HC1A	-	mRNA	XM_005663014.3	zinc_finger_C2HC-type_containing_1A%2C_transcript_variant_X3	0.978378
chr4	57817890	57821890	0.191	0.171	0.179	0.191	ZC2HC1A	-	mRNA	XM_005663015.3	zinc_finger_C2HC-type_containing_1A%2C_transcript_variant_X4	0.978378
chr4	57817891	57821891	0.191	0.171	0.179	0.191	ZC2HC1A	-	mRNA	XM_005663013.3	zinc_finger_C2HC-type_containing_1A%2C_transcript_variant_X2	0.978378
chr4	57817891	57821891	0.191	0.171	0.179	0.191	ZC2HC1A	-	mRNA	XM_013996660.2	zinc_finger_C2HC-type_containing_1A%2C_transcript_variant_X1	0.978378
chr6	49842563	49846563	0.649	0.659	0.673	0.664	ZNF574	-	mRNA	XM_021094440.1	zinc_finger_protein_574	0.97831
chr14	65859397	65863397	0.198	0.206	0.212	0.201	ZNF365	+	mRNA	XM_001927188.5	zinc_finger_protein_365%2C_transcript_variant_X2	0.978208
chr2	68675651	68679651	0.457	0.479	0.479	0.478	LOC100738906	-	mRNA	XM_021083777.1	zinc_finger_protein_177-like%2C_transcript_variant_X3	0.978056
chr2	68675649	68679649	0.457	0.479	0.479	0.478	LOC100738906	-	mRNA	XM_021083778.1	zinc_finger_protein_177-like%2C_transcript_variant_X4	0.978056
chr2	68675651	68679651	0.457	0.479	0.479	0.478	LOC100738906	-	mRNA	XM_021083775.1	zinc_finger_protein_177-like%2C_transcript_variant_X1	0.978056
chr2	68675653	68679653	0.457	0.479	0.479	0.478	LOC100738906	-	mRNA	XM_021083776.1	zinc_finger_protein_177-like%2C_transcript_variant_X2	0.978056
chr2	68675655	68679655	0.457	0.479	0.479	0.478	LOC100738906	-	mRNA	XM_021083779.1	zinc_finger_protein_177-like%2C_transcript_variant_X5	0.978056
chr7	52956002	52960002	0.291	0.329	0.314	0.32	ZSCAN2	-	lncRNA	XR_002345789.1	zinc_finger_and_SCAN_domain_containing_2%2C_transcript_variant_X8	0.977918
chr7	52956007	52960007	0.291	0.329	0.314	0.32	ZSCAN2	-	lncRNA	XR_002345783.1	zinc_finger_and_SCAN_domain_containing_2%2C_transcript_variant_X1	0.977918
chr7	52956007	52960007	0.291	0.329	0.314	0.32	ZSCAN2	-	lncRNA	XR_002345784.1	zinc_finger_and_SCAN_domain_containing_2%2C_transcript_variant_X2	0.977918
chr7	52956007	52960007	0.291	0.329	0.314	0.32	ZSCAN2	-	lncRNA	XR_002345785.1	zinc_finger_and_SCAN_domain_containing_2%2C_transcript_variant_X3	0.977918
chr7	52956007	52960007	0.291	0.329	0.314	0.32	ZSCAN2	-	lncRNA	XR_002345786.1	zinc_finger_and_SCAN_domain_containing_2%2C_transcript_variant_X4	0.977918
chr7	52956007	52960007	0.291	0.329	0.314	0.32	ZSCAN2	-	lncRNA	XR_002345787.1	zinc_finger_and_SCAN_domain_containing_2%2C_transcript_variant_X5	0.977918
chr7	52956007	52960007	0.291	0.329	0.314	0.32	ZSCAN2	-	lncRNA	XR_002345788.1	zinc_finger_and_SCAN_domain_containing_2%2C_transcript_variant_X7	0.977918
chr7	52956007	52960007	0.291	0.329	0.314	0.32	ZSCAN2	-	mRNA	XM_021098907.1	zinc_finger_and_SCAN_domain_containing_2%2C_transcript_variant_X6	0.977918
chr3	38009655	38013655	0.739	0.8	0.792	0.782	GLIS2	-	mRNA	XM_005662178.3	GLIS_family_zinc_finger_2%2C_transcript_variant_X2	0.977764
chr6	60461532	60465532	0.924	0.92	0.946	0.94	ZNF444	+	mRNA	XM_021095119.1	zinc_finger_protein_444%2C_transcript_variant_X4	0.977731
chr14	76513278	76517278	0.868	0.874	0.89	0.892	ZSWIM8	+	mRNA	XM_013983350.2	zinc_finger_SWIM-type_containing_8%2C_transcript_variant_X7	0.977553
chr13	199995053	199999053	0.318	0.335	0.336	0.332	MORC3	+	mRNA	XM_021070964.1	MORC_family_CW-type_zinc_finger_3%2C_transcript_variant_X3	0.977545
chr4	35766086	35770086	0.133	0.127	0.132	0.134	ZNF706	+	mRNA	XM_003481371.3	zinc_finger_protein_706	0.977444
chr6	62816183	62820183	0.322	0.327	0.325	0.339	ZNF329	-	mRNA	XM_013998909.2	zinc_finger_protein_329%2C_transcript_variant_X1	0.97741
chr6	62816501	62820501	0.322	0.327	0.325	0.339	ZNF329	-	mRNA	XM_021097379.1	zinc_finger_protein_329%2C_transcript_variant_X2	0.97741
chr6	62816501	62820501	0.322	0.327	0.325	0.339	ZNF329	-	mRNA	XM_021097381.1	zinc_finger_protein_329%2C_transcript_variant_X4	0.97741
chr10	16911021	16915021	0.073	0.056	0.065	0.067	ZBTB18	+	mRNA	XM_021064458.1	zinc_finger_and_BTB_domain_containing_18%2C_transcript_variant_X2	0.977273
chr6	83588839	83592839	0.437	0.423	0.441	0.439	ZNF593	+	mRNA	XM_021095611.1	zinc_finger_protein_593	0.977273
chr9	50603590	50607590	0.461	0.527	0.513	0.498	ZNF202	-	mRNA	XM_021063039.1	zinc_finger_protein_202%2C_transcript_variant_X2	0.97725
chr9	50603591	50607591	0.461	0.527	0.513	0.498	ZNF202	-	mRNA	XM_003357336.5	zinc_finger_protein_202%2C_transcript_variant_X1	0.97725
chr2	58476376	58480376	0.918	0.885	0.939	0.906	GATAD2A	-	mRNA	XM_021083426.1	GATA_zinc_finger_domain_containing_2A%2C_transcript_variant_X5	0.977236
chr6	56617743	56621743	0.762	0.694	0.74	0.75	LOC110261295	+	mRNA	XM_021097275.1	zinc_finger_protein_501-like%2C_transcript_variant_X2	0.977181
chr6	56617747	56621747	0.762	0.694	0.74	0.75	LOC110261295	+	mRNA	XM_021097274.1	zinc_finger_protein_501-like%2C_transcript_variant_X1	0.977181
chr6	61813729	61817729	0.324	0.318	0.332	0.325	LOC110261312	+	mRNA	XM_021097296.1	zinc_finger_protein_548-like%2C_transcript_variant_X1	0.977169
chr6	61813729	61817729	0.324	0.318	0.332	0.325	LOC110261312	+	mRNA	XM_021097300.1	zinc_finger_protein_548-like%2C_transcript_variant_X4	0.977169
chr6	61813729	61817729	0.324	0.318	0.332	0.325	LOC110261312	+	mRNA	XM_021097301.1	zinc_finger_protein_548-like%2C_transcript_variant_X5	0.977169
chr6	61813730	61817730	0.324	0.318	0.332	0.325	LOC110261312	+	mRNA	XM_021097298.1	zinc_finger_protein_548-like%2C_transcript_variant_X3	0.977169
chr6	61813730	61817730	0.324	0.318	0.332	0.325	LOC110261312	+	mRNA	XM_021097297.1	zinc_finger_protein_548-like%2C_transcript_variant_X2	0.977169
chr5	21504509	21508509	0.173	0.169	0.175	0.175	ZC3H10	+	mRNA	XM_021092854.1	zinc_finger_CCCH-type_containing_10%2C_transcript_variant_X2	0.977143
chr5	21504509	21508509	0.173	0.169	0.175	0.175	ZC3H10	+	mRNA	XM_003126269.6	zinc_finger_CCCH-type_containing_10%2C_transcript_variant_X1	0.977143
chr4	157216	161216	0.33	0.306	0.32	0.331	ZNF7	+	mRNA	XM_013987968.2	zinc_finger_protein_7%2C_transcript_variant_X5	0.976959
chr4	157216	161216	0.33	0.306	0.32	0.331	ZNF7	+	mRNA	XM_013987971.2	zinc_finger_protein_7%2C_transcript_variant_X7	0.976959
chr4	157239	161239	0.33	0.306	0.32	0.331	ZNF7	+	mRNA	XM_003481315.4	zinc_finger_protein_7%2C_transcript_variant_X2	0.976959
chr13	82143494	82147494	0.358	0.398	0.399	0.375	ZBTB38	+	mRNA	XM_005669898.3	zinc_finger_and_BTB_domain_containing_38%2C_transcript_variant_X20	0.976744
chr9	41639351	41643351	0.147	0.147	0.151	0.15	ZBTB16	+	mRNA	XM_021062870.1	zinc_finger_and_BTB_domain_containing_16%2C_transcript_variant_X3	0.976744
chr12	74721	78721	0.714	0.711	0.739	0.72	LOC110255247	-	lncRNA	XR_002336876.1	zinc_finger_protein_501-like%2C_transcript_variant_X5	0.976696
chr7	28751960	28755960	0.925	0.958	0.967	0.961	ZNF451	-	mRNA	XM_021098561.1	zinc_finger_protein_451%2C_transcript_variant_X2	0.97666
chr7	23997134	24001134	0.696	0.709	0.74	0.699	ZBTB12	-	mRNA	XM_013977632.2	zinc_finger_and_BTB_domain_containing_12%2C_transcript_variant_X1	0.976372
chr6	61887742	61891742	0.501	0.489	0.509	0.505	LOC110261321	+	lncRNA	XR_002345381.1	zinc_finger_protein_17-like%2C_transcript_variant_X19	0.976331
chr6	61887743	61891743	0.501	0.489	0.509	0.505	LOC110261321	+	mRNA	XM_021097322.1	zinc_finger_protein_17-like%2C_transcript_variant_X8	0.976331
chr6	61887743	61891743	0.501	0.489	0.509	0.505	LOC110261321	+	lncRNA	XR_002345377.1	zinc_finger_protein_17-like%2C_transcript_variant_X15	0.976331
chr6	61887743	61891743	0.501	0.489	0.509	0.505	LOC110261321	+	lncRNA	XR_002345371.1	zinc_finger_protein_17-like%2C_transcript_variant_X2	0.976331
chr6	61887743	61891743	0.501	0.489	0.509	0.505	LOC110261321	+	lncRNA	XR_002345372.1	zinc_finger_protein_17-like%2C_transcript_variant_X3	0.976331
chr6	61887743	61891743	0.501	0.489	0.509	0.505	LOC110261321	+	lncRNA	XR_002345373.1	zinc_finger_protein_17-like%2C_transcript_variant_X4	0.976331
chr6	61887743	61891743	0.501	0.489	0.509	0.505	LOC110261321	+	lncRNA	XR_002345374.1	zinc_finger_protein_17-like%2C_transcript_variant_X5	0.976331
chr6	61887743	61891743	0.501	0.489	0.509	0.505	LOC110261321	+	lncRNA	XR_002345375.1	zinc_finger_protein_17-like%2C_transcript_variant_X6	0.976331
chr6	61887743	61891743	0.501	0.489	0.509	0.505	LOC110261321	+	lncRNA	XR_002345376.1	zinc_finger_protein_17-like%2C_transcript_variant_X7	0.976331
chr6	61887743	61891743	0.501	0.489	0.509	0.505	LOC110261321	+	lncRNA	XR_002345380.1	zinc_finger_protein_17-like%2C_transcript_variant_X18	0.976331
chr6	61887743	61891743	0.501	0.489	0.509	0.505	LOC110261321	+	mRNA	XM_021097321.1	zinc_finger_protein_17-like%2C_transcript_variant_X1	0.976331
chr6	61887743	61891743	0.501	0.489	0.509	0.505	LOC110261321	+	mRNA	XM_021097323.1	zinc_finger_protein_17-like%2C_transcript_variant_X9	0.976331
chr6	61887743	61891743	0.501	0.489	0.509	0.505	LOC110261321	+	mRNA	XM_021097329.1	zinc_finger_protein_17-like%2C_transcript_variant_X14	0.976331
chr6	61887745	61891745	0.501	0.489	0.509	0.505	LOC110261321	+	mRNA	XM_021097327.1	zinc_finger_protein_17-like%2C_transcript_variant_X12	0.976331
chr1	248058108	248062108	0.911	0.932	0.94	0.948	ZNF462	+	mRNA	XM_021067165.1	zinc_finger_protein_462%2C_transcript_variant_X4	0.976165
chr6	62454557	62458557	0.413	0.405	0.42	0.418	LOC100514469	-	mRNA	XM_003128120.6	putative_uncharacterized_zinc_finger_protein_814%2C_transcript_variant_X1	0.976134
chr6	62454557	62458557	0.413	0.405	0.42	0.418	LOC100514469	-	mRNA	XM_005664917.3	putative_uncharacterized_zinc_finger_protein_814%2C_transcript_variant_X2	0.976134
chr13	27935582	27939582	0.943	0.934	0.968	0.955	LOC100738134	+	mRNA	XM_021071735.1	zinc_finger_protein_501%2C_transcript_variant_X1	0.976079
chr2	142408969	142412969	0.391	0.382	0.402	0.39	ZMAT2	+	mRNA	XM_003354316.4	zinc_finger_matrin-type_2	0.97601
chr3	39078018	39082018	0.16	0.164	0.166	0.166	ZNF213	-	mRNA	XM_013995736.2	zinc_finger_protein_213%2C_transcript_variant_X1	0.975904
chr7	52791950	52795950	0.25	0.276	0.281	0.258	ZNF592	-	mRNA	XM_021098901.1	zinc_finger_protein_592%2C_transcript_variant_X1	0.975881
chr7	52791945	52795945	0.25	0.276	0.281	0.258	ZNF592	-	mRNA	XM_021098903.1	zinc_finger_protein_592%2C_transcript_variant_X3	0.975881
chr15	90081863	90085863	0.784	0.907	0.905	0.828	ZNF804A	+	mRNA	XM_021075929.1	zinc_finger_protein_804A%2C_transcript_variant_X2	0.975765
chr3	8353946	8357946	0.152	0.17	0.166	0.164	ZCWPW1	-	mRNA	XM_005661898.3	zinc_finger_CW-type_and_PWWP_domain_containing_1%2C_transcript_variant_X3	0.975758
chr3	8353959	8357959	0.152	0.17	0.166	0.164	ZCWPW1	-	mRNA	XM_013995438.2	zinc_finger_CW-type_and_PWWP_domain_containing_1%2C_transcript_variant_X7	0.975758
chr3	6440314	6444314	0.204	0.198	0.211	0.201	ZKSCAN5	+	mRNA	XM_005661859.3	zinc_finger_with_KRAB_and_SCAN_domains_5%2C_transcript_variant_X1	0.975728
chr3	6440314	6444314	0.204	0.198	0.211	0.201	ZKSCAN5	+	mRNA	XM_013995380.2	zinc_finger_with_KRAB_and_SCAN_domains_5%2C_transcript_variant_X5	0.975728
chr3	6440314	6444314	0.204	0.198	0.211	0.201	ZKSCAN5	+	mRNA	XM_013995381.2	zinc_finger_with_KRAB_and_SCAN_domains_5%2C_transcript_variant_X6	0.975728
chr3	6440348	6444348	0.204	0.198	0.211	0.201	ZKSCAN5	+	mRNA	XM_013995378.2	zinc_finger_with_KRAB_and_SCAN_domains_5%2C_transcript_variant_X4	0.975728
chr3	6409849	6413849	0.279	0.28	0.286	0.287	LOC100522670	+	lncRNA	XR_002342255.1	zinc_finger_protein_789-like%2C_transcript_variant_X7	0.975567
chr2	75726577	75730577	0.132	0.144	0.14	0.143	LOC110259370	-	mRNA	XM_021084167.1	zinc_finger_protein_77-like%2C_transcript_variant_X5	0.975265
chr2	75726577	75730577	0.132	0.144	0.14	0.143	LOC110259370	-	mRNA	XM_021084168.1	zinc_finger_protein_77-like%2C_transcript_variant_X6	0.975265
chr6	51006492	51010492	0.406	0.42	0.424	0.423	ZNF180	-	mRNA	XM_003355941.4	zinc_finger_protein_180	0.975207
chr2	70058185	70062185	0.154	0.157	0.147	0.172	SWSAP1	+	mRNA	XM_005654777.2	SWIM-type_zinc_finger_7_associated_protein_1	0.974922
chr14	108840949	108844949	0.291	0.292	0.303	0.295	ZDHHC16	+	mRNA	XM_001928815.5	zinc_finger_DHHC-type_containing_16%2C_transcript_variant_X2	0.974916
chr14	108840950	108844950	0.291	0.292	0.303	0.295	ZDHHC16	+	mRNA	XM_021074391.1	zinc_finger_DHHC-type_containing_16%2C_transcript_variant_X3	0.974916
chr14	108840950	108844950	0.291	0.292	0.303	0.295	ZDHHC16	+	mRNA	XM_005657436.2	zinc_finger_DHHC-type_containing_16%2C_transcript_variant_X1	0.974916
chr14	108840956	108844956	0.291	0.292	0.303	0.295	ZDHHC16	+	mRNA	XM_005657438.2	zinc_finger_DHHC-type_containing_16%2C_transcript_variant_X4	0.974916
chr14	108840956	108844956	0.291	0.292	0.303	0.295	ZDHHC16	+	mRNA	XM_005657439.2	zinc_finger_DHHC-type_containing_16%2C_transcript_variant_X5	0.974916
chr7	31159129	31163129	0.251	0.254	0.258	0.26	ZNF76	+	mRNA	XM_021098617.1	zinc_finger_protein_76%2C_transcript_variant_X2	0.974903
chr7	31159171	31163171	0.251	0.254	0.258	0.26	ZNF76	+	mRNA	XM_021098616.1	zinc_finger_protein_76%2C_transcript_variant_X1	0.974903
chr6	61818089	61822089	0.909	0.947	0.956	0.948	LOC110261312	+	mRNA	XM_021097304.1	zinc_finger_protein_548-like%2C_transcript_variant_X8	0.97479
chr12	59416904	59420904	0.245	0.254	0.266	0.246	ZSWIM7	+	mRNA	XM_021066289.1	zinc_finger_SWIM-type_containing_7	0.974609
chr4	125739018	125743018	0.362	0.443	0.451	0.375	ZNF644	+	mRNA	XM_021090271.1	zinc_finger_protein_644%2C_transcript_variant_X12	0.974576
chr4	125739025	125743025	0.362	0.443	0.451	0.375	ZNF644	+	mRNA	XM_021090280.1	zinc_finger_protein_644%2C_transcript_variant_X20	0.974576
chr1	97736824	97740824	0.67	0.748	0.748	0.707	ZBTB7C	-	mRNA	XM_021092808.1	zinc_finger_and_BTB_domain_containing_7C%2C_transcript_variant_X3	0.97457
chr2	66603089	66607089	0.863	0.884	0.904	0.889	LOC102166940	-	lncRNA	XR_002341628.1	zinc_finger_protein_14-like%2C_transcript_variant_X7	0.974345
chr6	62752494	62756494	0.413	0.421	0.429	0.427	ZNF135	+	mRNA	XM_021097363.1	zinc_finger_protein_135%2C_transcript_variant_X5	0.974299
chr6	62752494	62756494	0.413	0.421	0.429	0.427	ZNF135	+	mRNA	XM_021097366.1	zinc_finger_protein_135%2C_transcript_variant_X7	0.974299
chr6	62752494	62756494	0.413	0.421	0.429	0.427	ZNF135	+	mRNA	XM_021097367.1	zinc_finger_protein_135%2C_transcript_variant_X8	0.974299
chr6	62752494	62756494	0.413	0.421	0.429	0.427	ZNF135	+	mRNA	XM_021097369.1	zinc_finger_protein_135%2C_transcript_variant_X10	0.974299
chr4	101518251	101522251	0.206	0.246	0.257	0.207	ZNF697	+	mRNA	XM_013988104.2	zinc_finger_protein_697%2C_transcript_variant_X3	0.974138
chr4	101518255	101522255	0.206	0.246	0.257	0.207	ZNF697	+	mRNA	XM_003355228.4	zinc_finger_protein_697%2C_transcript_variant_X1	0.974138
chr4	101518255	101522255	0.206	0.246	0.257	0.207	ZNF697	+	mRNA	XM_013988103.2	zinc_finger_protein_697%2C_transcript_variant_X2	0.974138
chr13	82121835	82125835	0.895	0.873	0.905	0.91	ZBTB38	+	mRNA	XM_005669896.3	zinc_finger_and_BTB_domain_containing_38%2C_transcript_variant_X13	0.974105
chr13	82121835	82125835	0.895	0.873	0.905	0.91	ZBTB38	+	mRNA	XM_021068353.1	zinc_finger_and_BTB_domain_containing_38%2C_transcript_variant_X10	0.974105
chr4	125738324	125742324	0.328	0.422	0.422	0.348	ZNF644	+	mRNA	XM_021090264.1	zinc_finger_protein_644%2C_transcript_variant_X4	0.974026
chr4	125738324	125742324	0.328	0.422	0.422	0.348	ZNF644	+	mRNA	XM_021090279.1	zinc_finger_protein_644%2C_transcript_variant_X19	0.974026
chr4	125738324	125742324	0.328	0.422	0.422	0.348	ZNF644	+	mRNA	XM_021090290.1	zinc_finger_protein_644%2C_transcript_variant_X29	0.974026
chr4	125738341	125742341	0.328	0.422	0.422	0.348	ZNF644	+	mRNA	XM_021090289.1	zinc_finger_protein_644%2C_transcript_variant_X28	0.974026
chr4	125738342	125742342	0.328	0.422	0.422	0.348	ZNF644	+	mRNA	XM_021090265.1	zinc_finger_protein_644%2C_transcript_variant_X5	0.974026
chr4	125738342	125742342	0.328	0.422	0.422	0.348	ZNF644	+	mRNA	XM_021090267.1	zinc_finger_protein_644%2C_transcript_variant_X7	0.974026
chr4	125738342	125742342	0.328	0.422	0.422	0.348	ZNF644	+	mRNA	XM_021090268.1	zinc_finger_protein_644%2C_transcript_variant_X8	0.974026
chr4	125738342	125742342	0.328	0.422	0.422	0.348	ZNF644	+	mRNA	XM_021090282.1	zinc_finger_protein_644%2C_transcript_variant_X22	0.974026
chr4	125738344	125742344	0.328	0.422	0.422	0.348	ZNF644	+	mRNA	XM_021090281.1	zinc_finger_protein_644%2C_transcript_variant_X21	0.974026
chr4	125738349	125742349	0.328	0.422	0.422	0.348	ZNF644	+	mRNA	XM_021090262.1	zinc_finger_protein_644%2C_transcript_variant_X2	0.974026
chr4	125738354	125742354	0.328	0.422	0.422	0.348	ZNF644	+	mRNA	XM_021090284.1	zinc_finger_protein_644%2C_transcript_variant_X24	0.974026
chr4	125738354	125742354	0.328	0.422	0.422	0.348	ZNF644	+	mRNA	XM_021090287.1	zinc_finger_protein_644%2C_transcript_variant_X26	0.974026
chr4	125738354	125742354	0.328	0.422	0.422	0.348	ZNF644	+	mRNA	XM_021090288.1	zinc_finger_protein_644%2C_transcript_variant_X27	0.974026
chr4	125738355	125742355	0.328	0.422	0.422	0.348	ZNF644	+	mRNA	XM_021090263.1	zinc_finger_protein_644%2C_transcript_variant_X3	0.974026
chr4	125738355	125742355	0.328	0.422	0.422	0.348	ZNF644	+	mRNA	XM_021090276.1	zinc_finger_protein_644%2C_transcript_variant_X16	0.974026
chr4	125738355	125742355	0.328	0.422	0.422	0.348	ZNF644	+	mRNA	XM_021090277.1	zinc_finger_protein_644%2C_transcript_variant_X17	0.974026
chr4	125738355	125742355	0.328	0.422	0.422	0.348	ZNF644	+	mRNA	XM_021090278.1	zinc_finger_protein_644%2C_transcript_variant_X18	0.974026
chr3	47652678	47656678	0.471	0.465	0.473	0.488	LIMS1	-	mRNA	XM_005662320.3	LIM_zinc_finger_domain_containing_1%2C_transcript_variant_X4	0.973985
chr6	19849096	19853096	0.301	0.298	0.302	0.313	ZNF319	-	mRNA	XM_021093945.1	zinc_finger_protein_319%2C_transcript_variant_X4	0.973984
chr6	46528528	46532528	0.298	0.299	0.303	0.31	LOC102164547	-	mRNA	XM_013998421.2	zinc_finger_protein_420	0.973899
chr13	27840156	27844156	0.931	0.933	0.948	0.966	ZKSCAN7	+	mRNA	XM_013990086.2	zinc_finger_with_KRAB_and_SCAN_domains_7%2C_transcript_variant_X6	0.973877
chr3	7945826	7949826	0.374	0.371	0.382	0.383	ZKSCAN1	+	mRNA	XM_021086188.1	zinc_finger_with_KRAB_and_SCAN_domains_1%2C_transcript_variant_X5	0.973856
chr10	41634663	41638663	0.881	0.904	0.923	0.91	ZNF438	-	mRNA	XM_013989722.2	zinc_finger_protein_438%2C_transcript_variant_X7	0.973813
chr5	756052	760052	0.316	0.312	0.323	0.322	ZBED4	-	mRNA	XM_021091352.1	zinc_finger_BED-type_containing_4	0.973643
chr4	125738697	125742697	0.345	0.43	0.436	0.36	ZNF644	+	mRNA	XM_021090270.1	zinc_finger_protein_644%2C_transcript_variant_X10	0.973618
chr14	76512233	76516233	0.868	0.865	0.892	0.888	ZSWIM8	+	mRNA	XM_013983349.2	zinc_finger_SWIM-type_containing_8%2C_transcript_variant_X5	0.973596
chr14	76512233	76516233	0.868	0.865	0.892	0.888	ZSWIM8	+	mRNA	XM_021072587.1	zinc_finger_SWIM-type_containing_8%2C_transcript_variant_X6	0.973596
chr6	61887964	61891964	0.522	0.509	0.531	0.528	LOC110261321	+	lncRNA	XR_002345378.1	zinc_finger_protein_17-like%2C_transcript_variant_X16	0.97356
chr6	61887964	61891964	0.522	0.509	0.531	0.528	LOC110261321	+	lncRNA	XR_002345379.1	zinc_finger_protein_17-like%2C_transcript_variant_X17	0.97356
chr6	75112837	75116837	0.725	0.781	0.806	0.741	ZBTB17	-	mRNA	XM_021095399.1	zinc_finger_and_BTB_domain_containing_17%2C_transcript_variant_X6	0.973497
chr7	28753566	28757566	0.918	0.95	0.956	0.963	ZNF451	-	mRNA	XM_021098564.1	zinc_finger_protein_451%2C_transcript_variant_X4	0.973424
chr6	60938322	60942322	0.419	0.423	0.432	0.433	ZNF835	-	mRNA	XM_021095091.1	zinc_finger_protein_835%2C_transcript_variant_X2	0.97341
chr13	27840133	27844133	0.928	0.934	0.949	0.964	ZKSCAN7	+	mRNA	XM_013990087.2	zinc_finger_with_KRAB_and_SCAN_domains_7%2C_transcript_variant_X7	0.97334
chr6	62567645	62571645	0.327	0.327	0.346	0.326	LOC100516085	+	mRNA	XM_013998882.2	zinc_finger_protein_256	0.973214
chr13	82143305	82147305	0.341	0.385	0.382	0.364	ZBTB38	+	mRNA	XM_005669895.3	zinc_finger_and_BTB_domain_containing_38%2C_transcript_variant_X6	0.97319
chr13	82143305	82147305	0.341	0.385	0.382	0.364	ZBTB38	+	mRNA	XM_021068359.1	zinc_finger_and_BTB_domain_containing_38%2C_transcript_variant_X21	0.97319
chr2	58515308	58519308	0.094	0.087	0.096	0.09	GATAD2A	-	mRNA	XM_021083423.1	GATA_zinc_finger_domain_containing_2A%2C_transcript_variant_X1	0.973118
chr1	267940370	267944370	0.221	0.213	0.229	0.217	ZNF79	+	mRNA	XM_021069287.1	zinc_finger_protein_79%2C_transcript_variant_X2	0.973094
chr12	58968828	58972828	0.876	0.896	0.909	0.912	ZNF286A	+	mRNA	XM_021067916.1	zinc_finger_protein_286A%2C_transcript_variant_X5	0.973092
chr13	145530364	145534364	0.902	0.898	0.931	0.919	ZBTB20	+	mRNA	XM_021071278.1	zinc_finger_and_BTB_domain_containing_20%2C_transcript_variant_X23	0.972973
chr13	145530364	145534364	0.902	0.898	0.931	0.919	ZBTB20	+	mRNA	XM_021071305.1	zinc_finger_and_BTB_domain_containing_20%2C_transcript_variant_X48	0.972973
chr4	125738378	125742378	0.332	0.423	0.425	0.351	ZNF644	+	mRNA	XM_021090266.1	zinc_finger_protein_644%2C_transcript_variant_X6	0.972938
chr4	125738378	125742378	0.332	0.423	0.425	0.351	ZNF644	+	mRNA	XM_021090269.1	zinc_finger_protein_644%2C_transcript_variant_X9	0.972938
chr15	90083237	90087237	0.79	0.893	0.858	0.872	ZNF804A	+	mRNA	XM_021075930.1	zinc_finger_protein_804A%2C_transcript_variant_X3	0.972832
chr2	66603099	66607099	0.863	0.885	0.906	0.891	LOC102166940	-	lncRNA	XR_002341627.1	zinc_finger_protein_14-like%2C_transcript_variant_X6	0.972732
chr2	70603446	70607446	0.24	0.258	0.264	0.248	ZNF558	-	mRNA	XM_003123168.4	zinc_finger_protein_558%2C_transcript_variant_X2	0.972656
chr2	67885310	67889310	0.824	0.847	0.874	0.844	LOC110259338	-	mRNA	XM_021083768.1	zinc_finger_protein_177-like%2C_transcript_variant_X11	0.972643
chr5	22738303	22742303	0.425	0.456	0.463	0.443	GLI1	+	mRNA	XM_021091080.1	GLI_family_zinc_finger_1%2C_transcript_variant_X11	0.972406
chr6	59739365	59743365	0.692	0.712	0.739	0.705	ZNF784	-	mRNA	XM_003356071.4	zinc_finger_protein_784	0.972299
chr2	66637452	66641452	0.316	0.315	0.319	0.33	LOC100520720	-	mRNA	XM_021083737.1	zinc_finger_protein_14-like	0.972265
chr3	7945741	7949741	0.367	0.364	0.375	0.377	ZKSCAN1	+	mRNA	XM_021086186.1	zinc_finger_with_KRAB_and_SCAN_domains_1%2C_transcript_variant_X3	0.972074
chr14	47798432	47802432	0.259	0.262	0.268	0.268	MORC2	-	mRNA	XM_005670853.3	MORC_family_CW-type_zinc_finger_2%2C_transcript_variant_X4	0.972015
chr12	79254	83254	0.704	0.719	0.753	0.711	LOC110255247	-	lncRNA	XR_002336881.1	zinc_finger_protein_501-like%2C_transcript_variant_X10	0.971995
chr6	60938347	60942347	0.414	0.418	0.427	0.429	ZNF835	-	mRNA	XM_021095090.1	zinc_finger_protein_835%2C_transcript_variant_X1	0.971963
chr12	38012036	38016036	0.193	0.187	0.197	0.194	ZNHIT3	+	mRNA	XM_021067322.1	zinc_finger_HIT-type_containing_3%2C_transcript_variant_X6	0.971867
chr12	79261	83261	0.698	0.717	0.75	0.706	LOC110255247	-	lncRNA	XR_002336883.1	zinc_finger_protein_501-like%2C_transcript_variant_X12	0.971841
chr12	79262	83262	0.698	0.717	0.75	0.706	LOC110255247	-	lncRNA	XR_002336874.1	zinc_finger_protein_501-like%2C_transcript_variant_X3	0.971841
chr6	119102720	119106720	0.138	0.138	0.144	0.14	ZNF397	+	mRNA	XM_021096266.1	zinc_finger_protein_397%2C_transcript_variant_X2	0.971831
chr1	159020143	159024143	0.035	0.033	0.04	0.03	ZCCHC2	-	mRNA	XM_021099630.1	zinc_finger_CCHC-type_containing_2	0.971429
chr3	6410563	6414563	0.31	0.302	0.313	0.317	LOC100522670	+	lncRNA	XR_002342256.1	zinc_finger_protein_789-like%2C_transcript_variant_X8	0.971429
chr3	6410568	6414568	0.31	0.302	0.313	0.317	LOC100522670	+	mRNA	XM_021086160.1	zinc_finger_protein_789-like%2C_transcript_variant_X1	0.971429
chr6	45735882	45739882	0.157	0.149	0.146	0.169	ZNF567	-	mRNA	XM_021097127.1	zinc_finger_protein_567%2C_transcript_variant_X2	0.971429
chr6	45735882	45739882	0.157	0.149	0.146	0.169	ZNF567	-	mRNA	XM_021097129.1	zinc_finger_protein_567%2C_transcript_variant_X4	0.971429
chr6	45735882	45739882	0.157	0.149	0.146	0.169	ZNF567	-	mRNA	XM_021097130.1	zinc_finger_protein_567%2C_transcript_variant_X5	0.971429
chr10	12526959	12530959	0.255	0.252	0.266	0.256	LOC100627222	-	lncRNA	XR_002336217.1	zinc_finger_protein_596%2C_transcript_variant_X14	0.971264
chr12	38012021	38016021	0.188	0.183	0.193	0.189	ZNHIT3	+	mRNA	XM_021067321.1	zinc_finger_HIT-type_containing_3%2C_transcript_variant_X5	0.971204
chr3	17789429	17793429	0.314	0.293	0.313	0.312	ZNF688	+	mRNA	XM_013992457.2	zinc_finger_protein_688%2C_transcript_variant_X2	0.9712
chr3	17789432	17793432	0.314	0.293	0.313	0.312	ZNF688	+	mRNA	XM_013992452.2	zinc_finger_protein_688%2C_transcript_variant_X1	0.9712
chr12	58963956	58967956	0.277	0.296	0.303	0.287	ZNF286A	+	mRNA	XM_021067915.1	zinc_finger_protein_286A%2C_transcript_variant_X4	0.971186
chr3	7945811	7949811	0.372	0.368	0.38	0.382	ZKSCAN1	+	mRNA	XM_021086187.1	zinc_finger_with_KRAB_and_SCAN_domains_1%2C_transcript_variant_X4	0.971129
chr6	58279232	58283232	0.874	0.873	0.914	0.885	LOC100624035	+	mRNA	XM_021094928.1	zinc_finger_protein_268-like	0.971095
chr18	55958636	55962636	0.288	0.283	0.31	0.278	LOC110257542	+	mRNA	XM_021078811.1	zinc_finger_and_SCAN_domain-containing_protein_2-like%2C_transcript_variant_X4	0.971088
chr2	66621243	66625243	0.878	0.86	0.898	0.892	LOC102166940	-	lncRNA	XR_002341624.1	zinc_finger_protein_14-like%2C_transcript_variant_X2	0.97095
chr2	66621243	66625243	0.878	0.86	0.898	0.892	LOC102166940	-	lncRNA	XR_002341625.1	zinc_finger_protein_14-like%2C_transcript_variant_X3	0.97095
chr2	66621243	66625243	0.878	0.86	0.898	0.892	LOC102166940	-	mRNA	XM_021083738.1	zinc_finger_protein_14-like%2C_transcript_variant_X1	0.97095
chr10	12526938	12530938	0.251	0.25	0.263	0.253	LOC100627222	-	mRNA	XM_005653771.3	zinc_finger_protein_596%2C_transcript_variant_X2	0.97093
chr6	19849320	19853320	0.307	0.294	0.301	0.318	ZNF319	-	mRNA	XM_021093942.1	zinc_finger_protein_319%2C_transcript_variant_X1	0.970921
chr15	85149651	85153651	0.683	0.717	0.779	0.663	ZNF385B	-	mRNA	XM_013984313.2	zinc_finger_protein_385B%2C_transcript_variant_X8	0.970874
chr6	61738676	61742676	0.476	0.49	0.506	0.489	ZNF304	+	lncRNA	XR_002345362.1	zinc_finger_protein_304%2C_transcript_variant_X3	0.970854
chr6	61738676	61742676	0.476	0.49	0.506	0.489	ZNF304	+	mRNA	XM_021097291.1	zinc_finger_protein_304%2C_transcript_variant_X1	0.970854
chr6	61738676	61742676	0.476	0.49	0.506	0.489	ZNF304	+	lncRNA	XR_002345361.1	zinc_finger_protein_304%2C_transcript_variant_X2	0.970854
chr6	61738681	61742681	0.476	0.49	0.506	0.489	ZNF304	+	mRNA	XM_021097292.1	zinc_finger_protein_304%2C_transcript_variant_X4	0.970854
chr6	61738689	61742689	0.476	0.49	0.506	0.489	ZNF304	+	lncRNA	XR_002345363.1	zinc_finger_protein_304%2C_transcript_variant_X6	0.970854
chr13	27877119	27881119	0.934	0.921	0.961	0.95	ZNF197	+	mRNA	XM_021071729.1	zinc_finger_protein_197%2C_transcript_variant_X10	0.970696
chr6	59739411	59743411	0.681	0.703	0.73	0.696	ZNF581	+	mRNA	XM_021095062.1	zinc_finger_protein_581%2C_transcript_variant_X4	0.970547
chr6	59739414	59743414	0.681	0.703	0.73	0.696	ZNF581	+	mRNA	XM_021095059.1	zinc_finger_protein_581%2C_transcript_variant_X1	0.970547
chr6	59739415	59743415	0.681	0.703	0.73	0.696	ZNF581	+	mRNA	XM_021095061.1	zinc_finger_protein_581%2C_transcript_variant_X3	0.970547
chr6	57037642	57041642	0.911	0.909	0.946	0.93	LOC100627241	+	mRNA	XM_021097247.1	zinc_finger_protein_665-like%2C_transcript_variant_X4	0.970149
chr6	50731002	50735002	0.365	0.349	0.369	0.367	ZNF45	+	mRNA	XM_021094499.1	zinc_finger_protein_45%2C_transcript_variant_X10	0.970109
chr6	46434379	46438379	0.243	0.242	0.249	0.251	LOC102164889	-	mRNA	XM_005664555.3	zinc_finger_protein_569	0.97
chr13	27875903	27879903	0.816	0.799	0.846	0.819	ZNF197	+	mRNA	XM_021071728.1	zinc_finger_protein_197%2C_transcript_variant_X6	0.96997
chr4	125738544	125742544	0.344	0.431	0.437	0.362	ZNF644	+	mRNA	XM_021090272.1	zinc_finger_protein_644%2C_transcript_variant_X13	0.969962
chr3	38786446	38790446	0.403	0.404	0.418	0.414	ZNF597	+	mRNA	XM_013995710.2	zinc_finger_protein_597	0.969952
chr6	50731003	50735003	0.362	0.347	0.366	0.365	ZNF45	+	mRNA	XM_021094490.1	zinc_finger_protein_45%2C_transcript_variant_X2	0.969904
chr6	50731003	50735003	0.362	0.347	0.366	0.365	ZNF45	+	mRNA	XM_021094492.1	zinc_finger_protein_45%2C_transcript_variant_X4	0.969904
chr6	50731003	50735003	0.362	0.347	0.366	0.365	ZNF45	+	mRNA	XM_021094494.1	zinc_finger_protein_45%2C_transcript_variant_X6	0.969904
chr6	50731003	50735003	0.362	0.347	0.366	0.365	ZNF45	+	mRNA	XM_021094495.1	zinc_finger_protein_45%2C_transcript_variant_X7	0.969904
chr2	70603416	70607416	0.232	0.25	0.256	0.241	ZNF558	-	mRNA	XM_005654787.3	zinc_finger_protein_558%2C_transcript_variant_X1	0.969819
chr13	28156948	28160948	0.884	0.904	0.928	0.916	ZDHHC3	-	mRNA	XM_021071751.1	zinc_finger_DHHC-type_containing_3%2C_transcript_variant_X2	0.969631
chr6	62752318	62756318	0.411	0.419	0.429	0.427	ZNF135	+	mRNA	XM_021097364.1	zinc_finger_protein_135%2C_transcript_variant_X6	0.969626
chr6	62752347	62756347	0.411	0.419	0.429	0.427	ZNF135	+	mRNA	XM_021097368.1	zinc_finger_protein_135%2C_transcript_variant_X9	0.969626
chr6	62752352	62756352	0.411	0.419	0.429	0.427	ZNF135	+	mRNA	XM_013998900.2	zinc_finger_protein_135%2C_transcript_variant_X4	0.969626
chr6	60938612	60942612	0.414	0.412	0.425	0.427	ZNF835	-	mRNA	XM_013998865.2	zinc_finger_protein_835%2C_transcript_variant_X4	0.969484
chr6	60938612	60942612	0.414	0.412	0.425	0.427	ZNF835	-	mRNA	XM_021095092.1	zinc_finger_protein_835%2C_transcript_variant_X3	0.969484
chr10	16911066	16915066	0.072	0.055	0.064	0.067	ZBTB18	+	mRNA	XM_021064457.1	zinc_finger_and_BTB_domain_containing_18%2C_transcript_variant_X1	0.969466
chr6	14863479	14867479	0.857	0.886	0.89	0.908	ZNF821	-	mRNA	XM_021093848.1	zinc_finger_protein_821%2C_transcript_variant_X19	0.96941
chr13	82107247	82111247	0.659	0.672	0.712	0.661	ZBTB38	+	mRNA	XM_021068360.1	zinc_finger_and_BTB_domain_containing_38%2C_transcript_variant_X23	0.96941
chr13	82107248	82111248	0.659	0.672	0.712	0.661	ZBTB38	+	mRNA	XM_013982075.2	zinc_finger_and_BTB_domain_containing_38%2C_transcript_variant_X16	0.96941
chr13	82107248	82111248	0.659	0.672	0.712	0.661	ZBTB38	+	mRNA	XM_021068349.1	zinc_finger_and_BTB_domain_containing_38%2C_transcript_variant_X7	0.96941
chr13	82107248	82111248	0.659	0.672	0.712	0.661	ZBTB38	+	mRNA	XM_021068355.1	zinc_finger_and_BTB_domain_containing_38%2C_transcript_variant_X12	0.96941
chr13	82107248	82111248	0.659	0.672	0.712	0.661	ZBTB38	+	mRNA	XM_021068358.1	zinc_finger_and_BTB_domain_containing_38%2C_transcript_variant_X17	0.96941
chr10	12527029	12531029	0.253	0.25	0.264	0.255	LOC100627222	-	mRNA	XM_013978242.2	zinc_finger_protein_596%2C_transcript_variant_X12	0.969171
chr10	12527029	12531029	0.253	0.25	0.264	0.255	LOC100627222	-	lncRNA	XR_002336216.1	zinc_finger_protein_596%2C_transcript_variant_X13	0.969171
chr10	12527029	12531029	0.253	0.25	0.264	0.255	LOC100627222	-	mRNA	XM_005653769.3	zinc_finger_protein_596%2C_transcript_variant_X7	0.969171
chr10	12527029	12531029	0.253	0.25	0.264	0.255	LOC100627222	-	mRNA	XM_005653770.3	zinc_finger_protein_596%2C_transcript_variant_X1	0.969171
chr10	12527029	12531029	0.253	0.25	0.264	0.255	LOC100627222	-	mRNA	XM_013978236.2	zinc_finger_protein_596%2C_transcript_variant_X8	0.969171
chr10	12527029	12531029	0.253	0.25	0.264	0.255	LOC100627222	-	mRNA	XM_013978239.2	zinc_finger_protein_596%2C_transcript_variant_X4	0.969171
chr10	12527029	12531029	0.253	0.25	0.264	0.255	LOC100627222	-	mRNA	XM_013978241.2	zinc_finger_protein_596%2C_transcript_variant_X10	0.969171
chr10	12527029	12531029	0.253	0.25	0.264	0.255	LOC100627222	-	mRNA	XM_021064382.1	zinc_finger_protein_596%2C_transcript_variant_X6	0.969171
chr10	12527029	12531029	0.253	0.25	0.264	0.255	LOC100627222	-	mRNA	XM_021064384.1	zinc_finger_protein_596%2C_transcript_variant_X11	0.969171
chr10	12527040	12531040	0.253	0.25	0.264	0.255	LOC100627222	-	mRNA	XM_013978235.2	zinc_finger_protein_596%2C_transcript_variant_X3	0.969171
chr10	12527040	12531040	0.253	0.25	0.264	0.255	LOC100627222	-	mRNA	XM_013978240.2	zinc_finger_protein_596%2C_transcript_variant_X5	0.969171
chr10	12527040	12531040	0.253	0.25	0.264	0.255	LOC100627222	-	mRNA	XM_021064383.1	zinc_finger_protein_596%2C_transcript_variant_X9	0.969171
chr13	82108124	82112124	0.651	0.662	0.706	0.649	ZBTB38	+	mRNA	XM_013982074.2	zinc_finger_and_BTB_domain_containing_38%2C_transcript_variant_X5	0.969004
chr13	82108124	82112124	0.651	0.662	0.706	0.649	ZBTB38	+	mRNA	XM_021068348.1	zinc_finger_and_BTB_domain_containing_38%2C_transcript_variant_X4	0.969004
chr13	82108124	82112124	0.651	0.662	0.706	0.649	ZBTB38	+	mRNA	XM_021068351.1	zinc_finger_and_BTB_domain_containing_38%2C_transcript_variant_X9	0.969004
chr8	53736849	53740849	0.285	0.307	0.309	0.302	LOC100519853	+	mRNA	XM_021101315.1	zinc_finger_protein_525-like%2C_transcript_variant_X6	0.968903
chr6	60757412	60761412	0.207	0.195	0.208	0.207	LOC100623035	+	mRNA	XM_013998844.2	zinc_finger_protein_OZF	0.968675
chr2	5872508	5876508	0.347	0.389	0.383	0.377	ZDHHC24	+	mRNA	XM_003122494.6	zinc_finger_DHHC-type_containing_24	0.968421
chr7	21400388	21404388	0.437	0.418	0.451	0.432	LOC102159855	-	mRNA	XM_021100027.1	zinc_finger_protein_2_homolog	0.96829
chr13	27946997	27950997	0.299	0.311	0.331	0.299	LOC100738134	+	lncRNA	XR_002338258.1	zinc_finger_protein_501%2C_transcript_variant_X16	0.968254
chr13	27946999	27950999	0.299	0.311	0.331	0.299	LOC100738134	+	mRNA	XM_021071736.1	zinc_finger_protein_501%2C_transcript_variant_X5	0.968254
chr13	27946999	27950999	0.299	0.311	0.331	0.299	LOC100738134	+	mRNA	XM_021071737.1	zinc_finger_protein_501%2C_transcript_variant_X6	0.968254
chr6	59617676	59621676	0.592	0.618	0.639	0.611	ZNF628	+	mRNA	XM_021097575.1	zinc_finger_protein_628	0.968
chr15	109561528	109565528	0.234	0.219	0.254	0.214	ZDBF2	+	mRNA	XM_013984418.2	zinc_finger_DBF-type_containing_2%2C_transcript_variant_X3	0.967949
chr6	62892616	62896616	0.225	0.227	0.237	0.23	ZNF8	+	mRNA	XM_005664944.3	zinc_finger_protein_8	0.96788
chr8	6574112	6578112	0.304	0.298	0.303	0.319	ZNF518B	-	mRNA	XM_021101014.1	zinc_finger_protein_518B%2C_transcript_variant_X2	0.967846
chr8	6574112	6578112	0.304	0.298	0.303	0.319	ZNF518B	-	mRNA	XM_021101015.1	zinc_finger_protein_518B%2C_transcript_variant_X3	0.967846
chr8	6574157	6578157	0.304	0.298	0.303	0.319	ZNF518B	-	mRNA	XM_021101013.1	zinc_finger_protein_518B%2C_transcript_variant_X1	0.967846
chr6	60658376	60662376	0.908	0.913	0.951	0.931	ZNF667	+	mRNA	XM_005664890.3	zinc_finger_protein_667%2C_transcript_variant_X17	0.967588
chr14	47797625	47801625	0.222	0.225	0.232	0.23	MORC2	-	mRNA	XM_005670854.3	MORC_family_CW-type_zinc_finger_2%2C_transcript_variant_X5	0.967532
chr14	47797625	47801625	0.222	0.225	0.232	0.23	MORC2	-	mRNA	XM_013983068.2	MORC_family_CW-type_zinc_finger_2%2C_transcript_variant_X6	0.967532
chr14	47797641	47801641	0.222	0.225	0.232	0.23	MORC2	-	mRNA	XM_013983067.2	MORC_family_CW-type_zinc_finger_2%2C_transcript_variant_X1	0.967532
chr14	47797648	47801648	0.222	0.225	0.232	0.23	MORC2	-	mRNA	XM_005670851.3	MORC_family_CW-type_zinc_finger_2%2C_transcript_variant_X2	0.967532
chr14	47797625	47801625	0.222	0.225	0.232	0.23	MORC2	-	mRNA	XM_005670852.3	MORC_family_CW-type_zinc_finger_2%2C_transcript_variant_X3	0.967532
chr6	63019312	63023312	0.902	0.904	0.931	0.936	ZNF132	-	mRNA	XM_013998916.2	zinc_finger_protein_132	0.967327
chr1	21297829	21301829	0.842	0.875	0.91	0.865	PLAGL1	+	mRNA	XM_021084039.1	PLAG1_like_zinc_finger_1%2C_transcript_variant_X2	0.967324
chr1	21297829	21301829	0.842	0.875	0.91	0.865	PLAGL1	+	mRNA	XM_021084163.1	PLAG1_like_zinc_finger_1%2C_transcript_variant_X22	0.967324
chr13	27947000	27951000	0.304	0.316	0.336	0.305	LOC100738134	+	mRNA	XM_013981541.2	zinc_finger_protein_501%2C_transcript_variant_X4	0.967239
chr13	27947000	27951000	0.304	0.316	0.336	0.305	LOC100738134	+	mRNA	XM_013981543.2	zinc_finger_protein_501%2C_transcript_variant_X7	0.967239
chr13	27947000	27951000	0.304	0.316	0.336	0.305	LOC100738134	+	mRNA	XM_013981547.2	zinc_finger_protein_501%2C_transcript_variant_X13	0.967239
chr3	7945874	7949874	0.37	0.368	0.381	0.382	ZKSCAN1	+	mRNA	XM_021086190.1	zinc_finger_with_KRAB_and_SCAN_domains_1%2C_transcript_variant_X7	0.967235
chr6	135605046	135609046	0.146	0.148	0.16	0.144	ZZZ3	+	mRNA	XM_021096455.1	zinc_finger_ZZ-type_containing_3%2C_transcript_variant_X3	0.967105
chr10	42011113	42015113	0.059	0.058	0.063	0.058	ZEB1	+	mRNA	XM_021064196.1	zinc_finger_E-box_binding_homeobox_1	0.966942
chr3	17402316	17406316	0.627	0.676	0.682	0.666	ZNF646	-	mRNA	XM_021086399.1	zinc_finger_protein_646%2C_transcript_variant_X9	0.966617
chr8	53737118	53741118	0.278	0.298	0.298	0.298	LOC100519853	+	lncRNA	XR_002346662.1	zinc_finger_protein_525-like%2C_transcript_variant_X11	0.966443
chr8	53737118	53741118	0.278	0.298	0.298	0.298	LOC100519853	+	lncRNA	XR_002346659.1	zinc_finger_protein_525-like%2C_transcript_variant_X8	0.966443
chr8	53737118	53741118	0.278	0.298	0.298	0.298	LOC100519853	+	mRNA	XM_013978713.2	zinc_finger_protein_525-like%2C_transcript_variant_X4	0.966443
chr8	53737118	53741118	0.278	0.298	0.298	0.298	LOC100519853	+	lncRNA	XR_002346658.1	zinc_finger_protein_525-like%2C_transcript_variant_X7	0.966443
chr8	53737118	53741118	0.278	0.298	0.298	0.298	LOC100519853	+	lncRNA	XR_002346661.1	zinc_finger_protein_525-like%2C_transcript_variant_X10	0.966443
chr8	53737118	53741118	0.278	0.298	0.298	0.298	LOC100519853	+	lncRNA	XR_002346656.1	zinc_finger_protein_525-like%2C_transcript_variant_X1	0.966443
chr8	53737118	53741118	0.278	0.298	0.298	0.298	LOC100519853	+	lncRNA	XR_002346657.1	zinc_finger_protein_525-like%2C_transcript_variant_X2	0.966443
chr8	53737118	53741118	0.278	0.298	0.298	0.298	LOC100519853	+	lncRNA	XR_002346660.1	zinc_finger_protein_525-like%2C_transcript_variant_X9	0.966443
chr8	53737139	53741139	0.278	0.298	0.298	0.298	LOC100519853	+	mRNA	XM_021101313.1	zinc_finger_protein_525-like%2C_transcript_variant_X3	0.966443
chr8	53737157	53741157	0.278	0.298	0.298	0.298	LOC100519853	+	mRNA	XM_021101314.1	zinc_finger_protein_525-like%2C_transcript_variant_X5	0.966443
chr14	48886138	48890138	0.734	0.811	0.808	0.791	LOC110256677	-	mRNA	XM_021072954.1	zinc_finger_protein_280A-like	0.966229
chr14	91094888	91098888	0.158	0.154	0.164	0.159	ZNF22	-	mRNA	XM_003483520.4	zinc_finger_protein_22	0.965944
chr2	89838011	89842011	0.214	0.211	0.219	0.221	ZCCHC9	+	mRNA	NM_001244220.1	zinc_finger_CCHC-type_containing_9	0.965909
chr6	46611379	46615379	0.176	0.164	0.171	0.181	LOC106510532	-	mRNA	XM_013998463.2	zinc_finger_protein_345	0.965909
chr7	31159352	31163352	0.25	0.257	0.262	0.263	ZNF76	+	mRNA	XM_021098618.1	zinc_finger_protein_76%2C_transcript_variant_X3	0.965714
chr17	48150933	48154933	0.196	0.198	0.211	0.197	ZNF335	-	mRNA	XM_021077366.1	zinc_finger_protein_335%2C_transcript_variant_X2	0.965686
chr6	52936715	52940715	0.265	0.269	0.285	0.268	ZC3H4	-	mRNA	XM_005664626.3	zinc_finger_CCCH-type_containing_4	0.965642
chr3	17410645	17414645	0.901	0.95	0.961	0.956	ZNF668	+	mRNA	XM_005655078.3	zinc_finger_protein_668%2C_transcript_variant_X5	0.965571
chr3	43533844	43537844	0.909	0.875	0.905	0.943	ZNF169	+	mRNA	XM_021087015.1	zinc_finger_protein_169%2C_transcript_variant_X14	0.965368
chr13	27900664	27904664	0.349	0.345	0.362	0.357	ZNF35	+	mRNA	XM_021071742.1	zinc_finger_protein_35%2C_transcript_variant_X2	0.965229
chr1	217627347	217631347	0.042	0.041	0.046	0.04	GLIS3	+	mRNA	XM_021074403.1	GLIS_family_zinc_finger_3%2C_transcript_variant_X6	0.965116
chr13	134968231	134972231	0.287	0.265	0.282	0.29	ZNF148	+	mRNA	XM_021070209.1	zinc_finger_protein_148%2C_transcript_variant_X3	0.965035
chr3	7945921	7949921	0.375	0.37	0.386	0.386	ZKSCAN1	+	mRNA	XM_021086189.1	zinc_finger_with_KRAB_and_SCAN_domains_1%2C_transcript_variant_X6	0.965026
chr6	141925232	141929232	0.136	0.139	0.148	0.137	ZRANB2	+	lncRNA	XR_001303781.2	zinc_finger_RANBP2-type_containing_2%2C_transcript_variant_X2	0.964912
chr6	141925232	141929232	0.136	0.139	0.148	0.137	ZRANB2	+	mRNA	XM_013988867.2	zinc_finger_RANBP2-type_containing_2%2C_transcript_variant_X1	0.964912
chr5	22734324	22738324	0.136	0.138	0.151	0.133	GLI1	+	mRNA	XM_013997664.2	GLI_family_zinc_finger_1%2C_transcript_variant_X5	0.964789
chr5	22734324	22738324	0.136	0.138	0.151	0.133	GLI1	+	mRNA	XM_013997666.2	GLI_family_zinc_finger_1%2C_transcript_variant_X8	0.964789
chr5	22734324	22738324	0.136	0.138	0.151	0.133	GLI1	+	mRNA	XM_013997667.2	GLI_family_zinc_finger_1%2C_transcript_variant_X9	0.964789
chr5	22734324	22738324	0.136	0.138	0.151	0.133	GLI1	+	mRNA	XM_021091074.1	GLI_family_zinc_finger_1%2C_transcript_variant_X2	0.964789
chr17	48150896	48154896	0.191	0.192	0.206	0.191	ZNF335	-	mRNA	XM_013985418.2	zinc_finger_protein_335%2C_transcript_variant_X4	0.964736
chr9	38164726	38168726	0.55	0.458	0.455	0.59	ZC3H12C	+	mRNA	XM_013979367.2	zinc_finger_CCCH-type_containing_12C%2C_transcript_variant_X2	0.964593
chr12	38011930	38015930	0.166	0.16	0.171	0.167	ZNHIT3	+	mRNA	XM_005669019.3	zinc_finger_HIT-type_containing_3%2C_transcript_variant_X1	0.964497
chr12	38011930	38015930	0.166	0.16	0.171	0.167	ZNHIT3	+	lncRNA	XR_306538.3	zinc_finger_HIT-type_containing_3%2C_transcript_variant_X2	0.964497
chr12	38011933	38015933	0.166	0.16	0.171	0.167	ZNHIT3	+	mRNA	XM_003131700.6	zinc_finger_HIT-type_containing_3%2C_transcript_variant_X3	0.964497
chr12	38011933	38015933	0.166	0.16	0.171	0.167	ZNHIT3	+	lncRNA	XR_002337209.1	zinc_finger_HIT-type_containing_3%2C_transcript_variant_X4	0.964497
chr1	217570603	217574603	0.827	0.829	0.862	0.855	GLIS3	+	mRNA	XM_021074388.1	GLIS_family_zinc_finger_3%2C_transcript_variant_X2	0.964473
chr6	46611318	46615318	0.17	0.155	0.161	0.176	LOC102164415	-	mRNA	XM_021097540.1	zinc_finger_protein_420-like	0.964392
chr9	109231461	109235461	0.194	0.212	0.21	0.211	ZNF786	+	mRNA	XM_005667769.3	zinc_finger_protein_786	0.964371
chr13	27928888	27932888	0.425	0.413	0.432	0.437	LOC100738134	+	mRNA	XM_021071740.1	zinc_finger_protein_501%2C_transcript_variant_X15	0.964327
chr13	27928913	27932913	0.425	0.413	0.432	0.437	LOC100738134	+	mRNA	XM_013981539.2	zinc_finger_protein_501%2C_transcript_variant_X2	0.964327
chr13	27928914	27932914	0.425	0.413	0.432	0.437	LOC100738134	+	mRNA	XM_013981538.2	zinc_finger_protein_501%2C_transcript_variant_X3	0.964327
chr14	47797666	47801666	0.214	0.218	0.225	0.223	MORC2	-	mRNA	XM_021072947.1	MORC_family_CW-type_zinc_finger_2%2C_transcript_variant_X7	0.964286
chr14	47797700	47801700	0.214	0.218	0.225	0.223	MORC2	-	mRNA	XM_021072948.1	MORC_family_CW-type_zinc_finger_2%2C_transcript_variant_X8	0.964286
chr6	88921062	88925062	0.103	0.111	0.122	0.1	ZBTB8A	+	mRNA	XM_005665187.3	zinc_finger_and_BTB_domain_containing_8A%2C_transcript_variant_X2	0.963964
chr6	61808637	61812637	0.276	0.283	0.298	0.282	LOC110261312	+	mRNA	XM_021097302.1	zinc_finger_protein_548-like%2C_transcript_variant_X6	0.963793
chr6	61808564	61812564	0.275	0.283	0.298	0.281	LOC110261312	+	mRNA	XM_021097305.1	zinc_finger_protein_548-like%2C_transcript_variant_X9	0.963731
chr3	71422285	71426285	0.083	0.076	0.089	0.076	ZNF638	-	mRNA	XM_013996059.2	zinc_finger_protein_638%2C_transcript_variant_X5	0.963636
chr10	23037010	23041010	0.288	0.291	0.304	0.297	ZNF281	-	mRNA	XM_021064494.1	zinc_finger_protein_281%2C_transcript_variant_X1	0.963394
chr13	27900512	27904512	0.347	0.337	0.357	0.353	ZNF35	+	mRNA	XM_021071743.1	zinc_finger_protein_35%2C_transcript_variant_X3	0.96338
chr10	23037121	23041121	0.262	0.263	0.276	0.269	ZNF281	-	mRNA	XM_021064496.1	zinc_finger_protein_281%2C_transcript_variant_X2	0.963303
chr2	66709348	66713348	0.366	0.369	0.4	0.363	LOC106508100	-	mRNA	XM_021083744.1	zinc_finger_protein_791-like%2C_transcript_variant_X4	0.963303
chr17	54640013	54644013	0.804	0.845	0.863	0.849	ZNF217	-	mRNA	XM_005673024.3	zinc_finger_protein_217%2C_transcript_variant_X2	0.963201
chr13	14783463	14787463	0.135	0.179	0.163	0.163	ZCWPW2	+	mRNA	XM_021071484.1	zinc_finger_CW-type_and_PWWP_domain_containing_2%2C_transcript_variant_X2	0.96319
chr6	71013177	71017177	0.809	0.773	0.807	0.836	CASZ1	-	mRNA	XM_021095329.1	castor_zinc_finger_1%2C_transcript_variant_X4	0.962873
chr13	82105818	82109818	0.829	0.856	0.895	0.855	ZBTB38	+	lncRNA	XR_002337479.1	zinc_finger_and_BTB_domain_containing_38%2C_transcript_variant_X26	0.962857
chr13	82105820	82109820	0.829	0.856	0.895	0.855	ZBTB38	+	lncRNA	XR_002337478.1	zinc_finger_and_BTB_domain_containing_38%2C_transcript_variant_X25	0.962857
chr6	19863842	19867842	0.859	0.817	0.873	0.868	ZNF319	-	mRNA	XM_021093943.1	zinc_finger_protein_319%2C_transcript_variant_X2	0.962665
chr13	27900502	27904502	0.338	0.329	0.348	0.345	ZNF35	+	mRNA	XM_021071741.1	zinc_finger_protein_35%2C_transcript_variant_X1	0.962482
chr2	79547967	79551967	0.101	0.104	0.109	0.104	LOC100620238	-	mRNA	XM_021084339.1	zinc_finger_protein_454%2C_transcript_variant_X5	0.962441
chr2	79547974	79551974	0.101	0.104	0.109	0.104	LOC100620238	-	mRNA	XM_013987541.2	zinc_finger_protein_454%2C_transcript_variant_X4	0.962441
chr2	79547974	79551974	0.101	0.104	0.109	0.104	LOC100620238	-	mRNA	XM_021084340.1	zinc_finger_protein_454%2C_transcript_variant_X6	0.962441
chr11	1403859	1407859	0.147	0.159	0.161	0.157	ZDHHC20	-	mRNA	XM_021065450.1	zinc_finger_DHHC-type_containing_20%2C_transcript_variant_X4	0.962264
chr11	1403858	1407858	0.147	0.159	0.161	0.157	ZDHHC20	-	lncRNA	XR_002336601.1	zinc_finger_DHHC-type_containing_20%2C_transcript_variant_X7	0.962264
chr11	1403859	1407859	0.147	0.159	0.161	0.157	ZDHHC20	-	mRNA	XM_021065449.1	zinc_finger_DHHC-type_containing_20%2C_transcript_variant_X3	0.962264
chr11	1403860	1407860	0.147	0.159	0.161	0.157	ZDHHC20	-	lncRNA	XR_002336599.1	zinc_finger_DHHC-type_containing_20%2C_transcript_variant_X5	0.962264
chr11	1403867	1407867	0.147	0.159	0.161	0.157	ZDHHC20	-	mRNA	XM_021065446.1	zinc_finger_DHHC-type_containing_20%2C_transcript_variant_X1	0.962264
chr11	1403858	1407858	0.147	0.159	0.161	0.157	ZDHHC20	-	mRNA	XM_021065448.1	zinc_finger_DHHC-type_containing_20%2C_transcript_variant_X2	0.962264
chr2	125581146	125585146	0.837	0.734	0.81	0.823	LOC100525452	+	mRNA	XM_021084681.1	zinc_finger_protein_474	0.962033
chr15	30483930	30487930	0.685	0.723	0.76	0.704	GLI2	-	mRNA	XM_021074616.1	GLI_family_zinc_finger_2%2C_transcript_variant_X3	0.961749
chr13	167893739	167897739	0.055	0.045	0.055	0.049	ZNF654	-	mRNA	XM_021070742.1	zinc_finger_protein_654%2C_transcript_variant_X4	0.961538
chr13	167893757	167897757	0.055	0.045	0.055	0.049	ZNF654	-	mRNA	XM_021070747.1	zinc_finger_protein_654%2C_transcript_variant_X8	0.961538
chr13	167893763	167897763	0.055	0.045	0.055	0.049	ZNF654	-	mRNA	XM_021070739.1	zinc_finger_protein_654%2C_transcript_variant_X1	0.961538
chr13	167893783	167897783	0.055	0.045	0.055	0.049	ZNF654	-	mRNA	XM_021070740.1	zinc_finger_protein_654%2C_transcript_variant_X2	0.961538
chr7	97195973	97199973	0.356	0.343	0.363	0.364	ZNF410	+	lncRNA	XR_002346015.1	zinc_finger_protein_410%2C_transcript_variant_X2	0.961486
chr7	97195973	97199973	0.356	0.343	0.363	0.364	ZNF410	+	mRNA	XM_003128661.4	zinc_finger_protein_410%2C_transcript_variant_X1	0.961486
chr17	54639654	54643654	0.785	0.834	0.849	0.835	ZNF217	-	mRNA	XM_013985471.2	zinc_finger_protein_217%2C_transcript_variant_X4	0.961401
chr13	71704427	71708427	0.136	0.137	0.146	0.138	CNBP	-	mRNA	XM_021069419.1	CCHC-type_zinc_finger_nucleic_acid_binding_protein%2C_transcript_variant_X2	0.961268
chr6	61808425	61812425	0.268	0.276	0.291	0.275	LOC110261314	-	mRNA	XM_021097307.1	zinc_finger_protein_OZF-like%2C_transcript_variant_X1	0.961131
chr6	61808449	61812449	0.268	0.276	0.291	0.275	LOC110261314	-	lncRNA	XR_002345365.1	zinc_finger_protein_OZF-like%2C_transcript_variant_X3	0.961131
chr6	61808482	61812482	0.268	0.276	0.291	0.275	LOC110261314	-	lncRNA	XR_002345364.1	zinc_finger_protein_OZF-like%2C_transcript_variant_X2	0.961131
chr6	61808506	61812506	0.268	0.276	0.291	0.275	LOC110261314	-	lncRNA	XR_002345367.1	zinc_finger_protein_OZF-like%2C_transcript_variant_X4	0.961131
chr13	27928996	27932996	0.426	0.413	0.434	0.439	LOC100738134	+	mRNA	XM_013981548.2	zinc_finger_protein_501%2C_transcript_variant_X14	0.961054
chr1	225712365	225716365	0.071	0.077	0.078	0.076	ZFAND5	-	mRNA	XM_021102520.1	zinc_finger_AN1-type_containing_5%2C_transcript_variant_X2	0.961039
chr1	225712451	225716451	0.071	0.077	0.078	0.076	ZFAND5	-	mRNA	XM_021102003.1	zinc_finger_AN1-type_containing_5%2C_transcript_variant_X1	0.961039
chr3	4590434	4594434	0.34	0.372	0.402	0.339	ZNF853	-	mRNA	XM_021086072.1	zinc_finger_protein_853	0.960864
chr6	62111691	62115691	0.284	0.28	0.292	0.295	ZNF134	+	mRNA	XM_003128115.4	zinc_finger_protein_134%2C_transcript_variant_X2	0.960818
chr2	58515211	58519211	0.101	0.095	0.106	0.098	GATAD2A	-	mRNA	XM_021083427.1	GATA_zinc_finger_domain_containing_2A%2C_transcript_variant_X6	0.960784
chr6	45892253	45896253	0.25	0.264	0.267	0.268	ZNF566	+	mRNA	XM_021097192.1	zinc_finger_protein_566%2C_transcript_variant_X2	0.960748
chr6	45892262	45896262	0.25	0.264	0.267	0.268	ZNF566	+	mRNA	XM_021097193.1	zinc_finger_protein_566%2C_transcript_variant_X3	0.960748
chr6	45892268	45896268	0.25	0.264	0.267	0.268	ZNF566	+	mRNA	XM_021097195.1	zinc_finger_protein_566%2C_transcript_variant_X5	0.960748
chr6	45892269	45896269	0.25	0.264	0.267	0.268	LOC110255280	+	mRNA	XM_021097168.1	zinc_finger_protein_82_homolog%2C_transcript_variant_X4	0.960748
chr6	45892328	45896328	0.25	0.264	0.267	0.268	ZNF566	+	mRNA	XM_021097191.1	zinc_finger_protein_566%2C_transcript_variant_X1	0.960748
chr6	45892340	45896340	0.25	0.264	0.267	0.268	LOC110255280	+	mRNA	XM_021097165.1	zinc_finger_protein_82_homolog%2C_transcript_variant_X1	0.960748
chr6	45892340	45896340	0.25	0.264	0.267	0.268	LOC110255280	+	mRNA	XM_021097167.1	zinc_finger_protein_82_homolog%2C_transcript_variant_X3	0.960748
chr4	125747568	125751568	0.875	0.926	0.962	0.913	ZNF644	+	mRNA	XM_013997393.2	zinc_finger_protein_644%2C_transcript_variant_X11	0.960533
chr3	4436597	4440597	0.307	0.321	0.339	0.315	RBAK	-	mRNA	XM_005653058.3	RB_associated_KRAB_zinc_finger%2C_transcript_variant_X2	0.960245
chr2	52289090	52293090	0.479	0.532	0.532	0.521	ZNF692	+	mRNA	XM_021083392.1	zinc_finger_protein_692%2C_transcript_variant_X8	0.960114
chr6	89511863	89515863	0.15	0.187	0.189	0.162	ZNF362	+	mRNA	XM_021095852.1	zinc_finger_protein_362%2C_transcript_variant_X2	0.960114
chr4	125747263	125751263	0.876	0.927	0.962	0.916	ZNF644	+	mRNA	XM_021090261.1	zinc_finger_protein_644%2C_transcript_variant_X1	0.960064
chr15	109561444	109565444	0.25	0.226	0.271	0.225	ZDBF2	+	mRNA	XM_005672121.3	zinc_finger_DBF-type_containing_2%2C_transcript_variant_X5	0.959677
chr7	22227304	22231304	0.357	0.357	0.379	0.365	ZSCAN23	-	mRNA	XM_005665675.3	zinc_finger_and_SCAN_domain_containing_23%2C_transcript_variant_X1	0.959677
chr7	22227304	22231304	0.357	0.357	0.379	0.365	ZSCAN23	-	mRNA	XM_013977539.2	zinc_finger_and_SCAN_domain_containing_23%2C_transcript_variant_X4	0.959677
chr7	22227304	22231304	0.357	0.357	0.379	0.365	ZSCAN23	-	mRNA	XM_013977537.2	zinc_finger_and_SCAN_domain_containing_23%2C_transcript_variant_X2	0.959677
chr4	125768882	125772882	0.901	0.812	0.897	0.888	ZNF644	+	mRNA	XM_021090273.1	zinc_finger_protein_644%2C_transcript_variant_X14	0.959664
chr6	45891982	45895982	0.23	0.244	0.246	0.248	ZNF566	+	mRNA	XM_021097194.1	zinc_finger_protein_566%2C_transcript_variant_X4	0.959514
chr6	62298640	62302640	0.604	0.604	0.634	0.625	LOC100514110	+	mRNA	XM_013998873.2	zinc_finger_protein_211	0.959492
chr6	59724003	59728003	0.453	0.469	0.476	0.485	ZNF865	+	mRNA	XM_005674490.3	zinc_finger_protein_865	0.959417
chr6	50730764	50734764	0.351	0.331	0.358	0.353	ZNF45	+	mRNA	XM_021094489.1	zinc_finger_protein_45%2C_transcript_variant_X1	0.959212
chr1	9617719	9621719	0.047	0.047	0.051	0.047	ZDHHC14	-	mRNA	XM_021086485.1	zinc_finger_DHHC-type_containing_14%2C_transcript_variant_X4	0.959184
chr1	9617714	9621714	0.047	0.047	0.051	0.047	ZDHHC14	-	mRNA	XM_021086478.1	zinc_finger_DHHC-type_containing_14%2C_transcript_variant_X3	0.959184
chr6	12529690	12533690	0.291	0.295	0.313	0.298	ZFP1	-	mRNA	XM_013998177.2	ZFP1_zinc_finger_protein%2C_transcript_variant_X1	0.959083
chr6	12529691	12533691	0.291	0.295	0.313	0.298	ZFP1	-	mRNA	XM_005664345.3	ZFP1_zinc_finger_protein%2C_transcript_variant_X4	0.959083
chr6	12529690	12533690	0.291	0.295	0.313	0.298	ZFP1	-	mRNA	XM_013998179.2	ZFP1_zinc_finger_protein%2C_transcript_variant_X2	0.959083
chr14	132561250	132565250	0.091	0.096	0.092	0.103	IKZF5	-	mRNA	XM_005671516.3	IKAROS_family_zinc_finger_5%2C_transcript_variant_X1	0.958974
chr8	110087919	110091919	0.106	0.103	0.105	0.113	ZGRF1	+	mRNA	XM_021101661.1	zinc_finger_GRF-type_containing_1%2C_transcript_variant_X1	0.958716
chr8	110087919	110091919	0.106	0.103	0.105	0.113	ZGRF1	+	mRNA	XM_021101662.1	zinc_finger_GRF-type_containing_1%2C_transcript_variant_X2	0.958716
chr8	110087919	110091919	0.106	0.103	0.105	0.113	ZGRF1	+	mRNA	XM_021101664.1	zinc_finger_GRF-type_containing_1%2C_transcript_variant_X4	0.958716
chr8	110087919	110091919	0.106	0.103	0.105	0.113	ZGRF1	+	mRNA	XM_021101665.1	zinc_finger_GRF-type_containing_1%2C_transcript_variant_X5	0.958716
chr8	110087919	110091919	0.106	0.103	0.105	0.113	ZGRF1	+	mRNA	XM_021101666.1	zinc_finger_GRF-type_containing_1%2C_transcript_variant_X6	0.958716
chr8	110087919	110091919	0.106	0.103	0.105	0.113	ZGRF1	+	mRNA	XM_021101667.1	zinc_finger_GRF-type_containing_1%2C_transcript_variant_X7	0.958716
chr8	110087919	110091919	0.106	0.103	0.105	0.113	ZGRF1	+	mRNA	XM_021101668.1	zinc_finger_GRF-type_containing_1%2C_transcript_variant_X8	0.958716
chr4	59574297	59578297	0.056	0.06	0.064	0.057	ZFHX4	-	mRNA	XM_021089177.1	zinc_finger_homeobox_4%2C_transcript_variant_X1	0.958678
chr4	59574295	59578295	0.056	0.06	0.064	0.057	ZFHX4	-	mRNA	XM_021089180.1	zinc_finger_homeobox_4%2C_transcript_variant_X4	0.958678
chr4	59574301	59578301	0.056	0.06	0.064	0.057	ZFHX4	-	mRNA	XM_021089181.1	zinc_finger_homeobox_4%2C_transcript_variant_X5	0.958678
chr7	22227152	22231152	0.371	0.368	0.393	0.378	ZSCAN23	-	mRNA	XM_021099816.1	zinc_finger_and_SCAN_domain_containing_23%2C_transcript_variant_X3	0.958495
chr6	89511825	89515825	0.143	0.18	0.181	0.156	ZNF362	+	mRNA	XM_021095853.1	zinc_finger_protein_362%2C_transcript_variant_X3	0.958457
chr6	89511829	89515829	0.143	0.18	0.181	0.156	ZNF362	+	mRNA	XM_021095854.1	zinc_finger_protein_362%2C_transcript_variant_X4	0.958457
chr15	7496878	7500878	0.056	0.035	0.041	0.054	ZEB2	+	mRNA	XM_021076506.1	zinc_finger_E-box_binding_homeobox_2%2C_transcript_variant_X3	0.957895
chr6	62340607	62344607	0.533	0.55	0.589	0.542	LOC100737142	+	lncRNA	XR_002344837.1	zinc_finger_protein_154%2C_transcript_variant_X2	0.95756
chr6	62340607	62344607	0.533	0.55	0.589	0.542	LOC100737142	+	mRNA	XM_021095142.1	zinc_finger_protein_154%2C_transcript_variant_X1	0.95756
chr6	1151972	1155972	0.233	0.238	0.255	0.237	ZFPM1	-	mRNA	XM_021093668.1	zinc_finger_protein%2C_FOG_family_member_1	0.957317
chr6	45735905	45739905	0.148	0.14	0.142	0.159	ZNF567	-	mRNA	XM_013998427.2	zinc_finger_protein_567%2C_transcript_variant_X1	0.956811
chr7	22206763	22210763	0.227	0.216	0.238	0.225	ZSCAN12	-	lncRNA	XR_001297759.2	zinc_finger_and_SCAN_domain_containing_12%2C_transcript_variant_X6	0.956803
chr4	125739174	125743174	0.352	0.435	0.453	0.37	ZNF644	+	mRNA	XM_021090283.1	zinc_finger_protein_644%2C_transcript_variant_X23	0.956258
chr2	79600079	79604079	0.293	0.295	0.312	0.303	LOC100621931	-	mRNA	XM_021084344.1	zinc_finger_protein_354B%2C_transcript_variant_X4	0.956098
chr2	79600080	79604080	0.293	0.295	0.312	0.303	LOC100621931	-	mRNA	XM_021084343.1	zinc_finger_protein_354B%2C_transcript_variant_X3	0.956098
chr18	33421106	33425106	0.045	0.041	0.045	0.045	ZNF277	-	mRNA	XM_005673239.3	zinc_finger_protein_277%2C_transcript_variant_X2	0.955556
chr17	48644518	48648518	0.777	0.787	0.834	0.803	LOC102159807	+	mRNA	XM_013985442.2	putative_zinc_finger_protein_840	0.955406
chr13	27873473	27877473	0.332	0.31	0.34	0.332	ZNF197	+	mRNA	XM_005669435.3	zinc_finger_protein_197%2C_transcript_variant_X4	0.955357
chr13	27873473	27877473	0.332	0.31	0.34	0.332	ZNF197	+	mRNA	XM_013981533.2	zinc_finger_protein_197%2C_transcript_variant_X7	0.955357
chr13	27873486	27877486	0.332	0.31	0.34	0.332	ZNF197	+	mRNA	XM_013981532.2	zinc_finger_protein_197%2C_transcript_variant_X1	0.955357
chr13	27873488	27877488	0.332	0.31	0.34	0.332	ZNF197	+	mRNA	XM_003358389.4	zinc_finger_protein_197%2C_transcript_variant_X5	0.955357
chr13	27873489	27877489	0.332	0.31	0.34	0.332	ZNF197	+	mRNA	XM_013981536.2	zinc_finger_protein_197%2C_transcript_variant_X9	0.955357
chr14	92149230	92153230	0.202	0.224	0.235	0.211	ZNF32	+	mRNA	XM_021073020.1	zinc_finger_protein_32%2C_transcript_variant_X1	0.955157
chr14	92149230	92153230	0.202	0.224	0.235	0.211	ZNF32	+	mRNA	XM_021073021.1	zinc_finger_protein_32%2C_transcript_variant_X2	0.955157
chr6	58187111	58191111	0.403	0.449	0.413	0.479	LOC100625971	-	mRNA	XM_013995152.2	zinc_finger_protein_613	0.955157
chr6	58187120	58191120	0.403	0.449	0.413	0.479	LOC100517161	+	lncRNA	XR_002344783.1	zinc_finger_protein_84-like%2C_transcript_variant_X6	0.955157
chr6	58187139	58191139	0.403	0.449	0.413	0.479	LOC100517161	+	mRNA	XM_021094924.1	zinc_finger_protein_84-like%2C_transcript_variant_X1	0.955157
chr6	58187140	58191140	0.403	0.449	0.413	0.479	LOC100517161	+	lncRNA	XR_002344785.1	zinc_finger_protein_84-like%2C_transcript_variant_X8	0.955157
chr6	58187140	58191140	0.403	0.449	0.413	0.479	LOC100517161	+	mRNA	XM_013995245.2	zinc_finger_protein_84-like%2C_transcript_variant_X2	0.955157
chr6	58187140	58191140	0.403	0.449	0.413	0.479	LOC100517161	+	mRNA	XM_021094925.1	zinc_finger_protein_84-like%2C_transcript_variant_X3	0.955157
chr6	58187140	58191140	0.403	0.449	0.413	0.479	LOC100517161	+	mRNA	XM_021094926.1	zinc_finger_protein_84-like%2C_transcript_variant_X4	0.955157
chr6	58187141	58191141	0.403	0.449	0.413	0.479	LOC100517161	+	lncRNA	XR_002344784.1	zinc_finger_protein_84-like%2C_transcript_variant_X7	0.955157
chr6	58187142	58191142	0.403	0.449	0.413	0.479	LOC100517161	+	lncRNA	XR_002344782.1	zinc_finger_protein_84-like%2C_transcript_variant_X5	0.955157
chr6	58187142	58191142	0.403	0.449	0.413	0.479	LOC100517161	+	lncRNA	XR_002344786.1	zinc_finger_protein_84-like%2C_transcript_variant_X9	0.955157
chr13	27947647	27951647	0.343	0.357	0.381	0.352	LOC100738134	+	mRNA	XM_013981544.2	zinc_finger_protein_501%2C_transcript_variant_X8	0.95498
chr13	27947647	27951647	0.343	0.357	0.381	0.352	LOC100738134	+	mRNA	XM_021071738.1	zinc_finger_protein_501%2C_transcript_variant_X9	0.95498
chr13	27947647	27951647	0.343	0.357	0.381	0.352	LOC100738134	+	mRNA	XM_021071739.1	zinc_finger_protein_501%2C_transcript_variant_X11	0.95498
chr13	27947662	27951662	0.343	0.357	0.381	0.352	LOC100738134	+	mRNA	XM_013981546.2	zinc_finger_protein_501%2C_transcript_variant_X12	0.95498
chr13	27947668	27951668	0.343	0.357	0.381	0.352	LOC100738134	+	mRNA	XM_013981545.2	zinc_finger_protein_501%2C_transcript_variant_X10	0.95498
chr15	109561747	109565747	0.217	0.207	0.238	0.206	ZDBF2	+	mRNA	XM_013984420.2	zinc_finger_DBF-type_containing_2%2C_transcript_variant_X4	0.954955
chr15	109561747	109565747	0.217	0.207	0.238	0.206	ZDBF2	+	mRNA	XM_021076143.1	zinc_finger_DBF-type_containing_2%2C_transcript_variant_X1	0.954955
chr15	109561747	109565747	0.217	0.207	0.238	0.206	ZDBF2	+	mRNA	XM_021076144.1	zinc_finger_DBF-type_containing_2%2C_transcript_variant_X2	0.954955
chr17	62707233	62711233	0.102	0.088	0.095	0.104	ZBTB46	-	mRNA	XM_021077466.1	zinc_finger_and_BTB_domain_containing_46%2C_transcript_variant_X1	0.954774
chr7	21387119	21391119	0.188	0.192	0.198	0.2	ZNF391	+	lncRNA	XR_001297755.2	zinc_finger_protein_391%2C_transcript_variant_X3	0.954774
chr7	21387119	21391119	0.188	0.192	0.198	0.2	ZNF391	+	mRNA	XM_013977501.2	zinc_finger_protein_391%2C_transcript_variant_X2	0.954774
chr7	21387119	21391119	0.188	0.192	0.198	0.2	ZNF391	+	mRNA	XM_021099817.1	zinc_finger_protein_391%2C_transcript_variant_X1	0.954774
chr11	1403750	1407750	0.142	0.153	0.155	0.154	ZDHHC20	-	lncRNA	XR_002336600.1	zinc_finger_DHHC-type_containing_20%2C_transcript_variant_X6	0.954693
chr13	27857304	27861304	0.416	0.425	0.453	0.428	ZNF660	+	mRNA	XM_021071745.1	zinc_finger_protein_660%2C_transcript_variant_X3	0.954597
chr13	27857308	27861308	0.416	0.425	0.453	0.428	ZNF660	+	mRNA	XM_003483157.4	zinc_finger_protein_660%2C_transcript_variant_X2	0.954597
chr2	52286640	52290640	0.321	0.329	0.336	0.345	ZNF692	+	mRNA	XM_003123601.5	zinc_finger_protein_692%2C_transcript_variant_X1	0.954479
chr2	52286640	52290640	0.321	0.329	0.336	0.345	ZNF692	+	mRNA	XM_005661162.3	zinc_finger_protein_692%2C_transcript_variant_X3	0.954479
chr2	52286640	52290640	0.321	0.329	0.336	0.345	ZNF692	+	mRNA	XM_021083389.1	zinc_finger_protein_692%2C_transcript_variant_X5	0.954479
chr2	52286640	52290640	0.321	0.329	0.336	0.345	ZNF692	+	mRNA	XM_021083391.1	zinc_finger_protein_692%2C_transcript_variant_X6	0.954479
chr2	52286656	52290656	0.321	0.329	0.336	0.345	ZNF692	+	mRNA	XM_013994597.2	zinc_finger_protein_692%2C_transcript_variant_X7	0.954479
chr2	52286789	52290789	0.33	0.337	0.345	0.354	ZNF692	+	mRNA	XM_021083388.1	zinc_finger_protein_692%2C_transcript_variant_X4	0.95422
chr2	52286823	52290823	0.33	0.337	0.345	0.354	ZNF692	+	mRNA	XM_005661161.3	zinc_finger_protein_692%2C_transcript_variant_X2	0.95422
chr1	128891964	128895964	0.268	0.273	0.284	0.283	ZNF106	+	mRNA	XM_021097187.1	zinc_finger_protein_106%2C_transcript_variant_X2	0.954145
chr1	128891965	128895965	0.268	0.273	0.284	0.283	ZNF106	+	mRNA	XM_005659708.3	zinc_finger_protein_106%2C_transcript_variant_X1	0.954145
chr1	128891970	128895970	0.268	0.273	0.284	0.283	ZNF106	+	mRNA	XM_021097198.1	zinc_finger_protein_106%2C_transcript_variant_X4	0.954145
chr1	128891972	128895972	0.268	0.273	0.284	0.283	ZNF106	+	mRNA	XM_013993122.2	zinc_finger_protein_106%2C_transcript_variant_X3	0.954145
chr6	46821848	46825848	0.485	0.532	0.545	0.521	LOC102165762	+	mRNA	XM_005664557.3	zinc_finger_protein_607-like	0.954034
chr14	132561100	132565100	0.091	0.095	0.092	0.103	IKZF5	-	mRNA	XM_001927927.5	IKAROS_family_zinc_finger_5%2C_transcript_variant_X2	0.953846
chr6	45736030	45740030	0.138	0.13	0.131	0.15	ZNF567	-	mRNA	XM_021097128.1	zinc_finger_protein_567%2C_transcript_variant_X3	0.953737
chr2	75832866	75836866	0.768	0.824	0.843	0.827	LOC110259371	-	mRNA	XM_021084172.1	zinc_finger_protein_555-like%2C_transcript_variant_X1	0.953293
chr2	75832866	75836866	0.768	0.824	0.843	0.827	LOC110259371	-	mRNA	XM_021084173.1	zinc_finger_protein_555-like%2C_transcript_variant_X2	0.953293
chr6	60502177	60506177	0.623	0.637	0.63	0.693	LOC100739613	+	mRNA	XM_005664900.1	zinc_finger_and_SCAN_domain-containing_protein_5B-like	0.952381
chr3	46104333	46108333	0.276	0.218	0.259	0.26	ZNF2	-	mRNA	XM_005658595.3	zinc_finger_protein_2%2C_transcript_variant_X3	0.95183
chr3	46104338	46108338	0.276	0.218	0.259	0.26	ZNF2	-	mRNA	XM_013991837.2	zinc_finger_protein_2%2C_transcript_variant_X1	0.95183
chr3	46104346	46108346	0.276	0.218	0.259	0.26	ZNF2	-	mRNA	XM_021087079.1	zinc_finger_protein_2%2C_transcript_variant_X6	0.95183
chr3	46104361	46108361	0.276	0.218	0.259	0.26	ZNF2	-	mRNA	XM_021087077.1	zinc_finger_protein_2%2C_transcript_variant_X2	0.95183
chr3	46104411	46108411	0.276	0.218	0.259	0.26	ZNF2	-	mRNA	XM_013991840.2	zinc_finger_protein_2%2C_transcript_variant_X5	0.95183
chr13	27873504	27877504	0.324	0.301	0.332	0.325	ZNF197	+	mRNA	XM_005669433.3	zinc_finger_protein_197%2C_transcript_variant_X2	0.951294
chr13	27873507	27877507	0.324	0.301	0.332	0.325	ZNF197	+	mRNA	XM_021071730.1	zinc_finger_protein_197%2C_transcript_variant_X11	0.951294
chr13	27873519	27877519	0.324	0.301	0.332	0.325	ZNF197	+	mRNA	XM_005669432.3	zinc_finger_protein_197%2C_transcript_variant_X3	0.951294
chr13	106258884	106262884	0.87	0.837	0.896	0.899	ZBBX	-	mRNA	XM_021069756.1	zinc_finger_B-box_domain_containing%2C_transcript_variant_X4	0.950975
chr13	145362857	145366857	0.716	0.766	0.762	0.797	ZBTB20	+	mRNA	XM_021071255.1	zinc_finger_and_BTB_domain_containing_20%2C_transcript_variant_X1	0.950609
chr13	145362857	145366857	0.716	0.766	0.762	0.797	ZBTB20	+	mRNA	XM_021071258.1	zinc_finger_and_BTB_domain_containing_20%2C_transcript_variant_X4	0.950609
chr13	145362857	145366857	0.716	0.766	0.762	0.797	ZBTB20	+	mRNA	XM_021071259.1	zinc_finger_and_BTB_domain_containing_20%2C_transcript_variant_X5	0.950609
chr13	145362857	145366857	0.716	0.766	0.762	0.797	ZBTB20	+	mRNA	XM_021071264.1	zinc_finger_and_BTB_domain_containing_20%2C_transcript_variant_X10	0.950609
chr13	145362857	145366857	0.716	0.766	0.762	0.797	ZBTB20	+	mRNA	XM_021071279.1	zinc_finger_and_BTB_domain_containing_20%2C_transcript_variant_X24	0.950609
chr13	145362857	145366857	0.716	0.766	0.762	0.797	ZBTB20	+	mRNA	XM_021071283.1	zinc_finger_and_BTB_domain_containing_20%2C_transcript_variant_X28	0.950609
chr13	145362857	145366857	0.716	0.766	0.762	0.797	ZBTB20	+	mRNA	XM_021071286.1	zinc_finger_and_BTB_domain_containing_20%2C_transcript_variant_X31	0.950609
chr13	145362857	145366857	0.716	0.766	0.762	0.797	ZBTB20	+	mRNA	XM_021071293.1	zinc_finger_and_BTB_domain_containing_20%2C_transcript_variant_X37	0.950609
chr13	145362857	145366857	0.716	0.766	0.762	0.797	ZBTB20	+	mRNA	XM_021071294.1	zinc_finger_and_BTB_domain_containing_20%2C_transcript_variant_X38	0.950609
chr13	145362857	145366857	0.716	0.766	0.762	0.797	ZBTB20	+	mRNA	XM_021071295.1	zinc_finger_and_BTB_domain_containing_20%2C_transcript_variant_X39	0.950609
chr1	14856932	14860932	0.916	0.827	0.898	0.936	ZBTB2	+	mRNA	XM_021086753.1	zinc_finger_and_BTB_domain_containing_2%2C_transcript_variant_X1	0.950382
chr1	14856932	14860932	0.916	0.827	0.898	0.936	ZBTB2	+	mRNA	XM_021086767.1	zinc_finger_and_BTB_domain_containing_2%2C_transcript_variant_X4	0.950382
chr1	21318549	21322549	0.769	0.877	0.884	0.848	PLAGL1	+	mRNA	XM_021084106.1	PLAG1_like_zinc_finger_1%2C_transcript_variant_X13	0.950346
chr13	71704945	71708945	0.149	0.153	0.164	0.154	CNBP	-	mRNA	XM_021069421.1	CCHC-type_zinc_finger_nucleic_acid_binding_protein%2C_transcript_variant_X4	0.949686
chr13	71705027	71709027	0.149	0.153	0.164	0.154	CNBP	-	mRNA	XM_021069428.1	CCHC-type_zinc_finger_nucleic_acid_binding_protein%2C_transcript_variant_X10	0.949686
chr1	225712522	225716522	0.072	0.078	0.08	0.078	ZFAND5	-	mRNA	XM_005660160.3	zinc_finger_AN1-type_containing_5%2C_transcript_variant_X3	0.949367
chr1	14881334	14885334	0.903	0.815	0.922	0.889	ZBTB2	+	mRNA	XM_001929201.4	zinc_finger_and_BTB_domain_containing_2%2C_transcript_variant_X3	0.948647
chr13	82140788	82144788	0.787	0.87	0.892	0.855	ZBTB38	+	mRNA	XM_005669897.3	zinc_finger_and_BTB_domain_containing_38%2C_transcript_variant_X18	0.948483
chr7	28733702	28737702	0.907	0.911	0.962	0.955	ZNF451	-	mRNA	XM_021098562.1	zinc_finger_protein_451%2C_transcript_variant_X3	0.948357
chr14	61003843	61007843	0.784	0.91	0.899	0.888	LOC100738050	-	mRNA	XM_021072367.1	zinc_finger_protein_33B%2C_transcript_variant_X21	0.947957
chr4	125750600	125754600	0.868	0.911	0.942	0.935	ZNF644	+	mRNA	XM_021090286.1	zinc_finger_protein_644%2C_transcript_variant_X25	0.947789
chr6	62629019	62633019	0.913	0.903	0.97	0.947	LOC100737218	+	mRNA	XM_021097382.1	zinc_finger_protein_256%2C_transcript_variant_X5	0.947314
chr6	62629019	62633019	0.913	0.903	0.97	0.947	LOC100737218	+	lncRNA	XR_002345390.1	zinc_finger_protein_256%2C_transcript_variant_X1	0.947314
chr6	62629019	62633019	0.913	0.903	0.97	0.947	LOC100737218	+	lncRNA	XR_002345393.1	zinc_finger_protein_256%2C_transcript_variant_X4	0.947314
chr6	62629019	62633019	0.913	0.903	0.97	0.947	LOC100737218	+	lncRNA	XR_002345391.1	zinc_finger_protein_256%2C_transcript_variant_X2	0.947314
chr6	62629019	62633019	0.913	0.903	0.97	0.947	LOC100737218	+	lncRNA	XR_002345392.1	zinc_finger_protein_256%2C_transcript_variant_X3	0.947314
chr1	149515284	149519284	0.213	0.215	0.228	0.224	ZNF407	-	mRNA	XM_021073780.1	zinc_finger_protein_407%2C_transcript_variant_X1	0.946903
chr4	938680	942680	0.327	0.35	0.368	0.347	ZNF623	-	mRNA	XM_021090507.1	zinc_finger_protein_623%2C_transcript_variant_X1	0.946853
chr4	938694	942694	0.327	0.35	0.368	0.347	ZNF623	-	mRNA	XM_021090508.1	zinc_finger_protein_623%2C_transcript_variant_X2	0.946853
chr1	149515494	149519494	0.202	0.203	0.216	0.212	ZNF407	-	mRNA	XM_021073791.1	zinc_finger_protein_407%2C_transcript_variant_X3	0.946262
chr17	30349432	30353432	0.277	0.304	0.314	0.301	GZF1	+	mRNA	XM_003134296.6	GDNF_inducible_zinc_finger_protein_1	0.944715
chr15	85467112	85471112	0.098	0.106	0.115	0.101	ZNF385B	-	mRNA	XM_021075640.1	zinc_finger_protein_385B%2C_transcript_variant_X7	0.944444
chr6	135603711	135607711	0.238	0.22	0.247	0.238	ZZZ3	+	mRNA	XM_013996152.2	zinc_finger_ZZ-type_containing_3%2C_transcript_variant_X10	0.94433
chr4	938558	942558	0.317	0.341	0.359	0.338	ZNF623	-	mRNA	XM_021090511.1	zinc_finger_protein_623%2C_transcript_variant_X5	0.944046
chr14	50867945	50871945	0.263	0.27	0.283	0.282	ZNF74	-	mRNA	XM_021073672.1	zinc_finger_protein_74	0.943363
chr7	29752728	29756728	0.351	0.33	0.359	0.363	ZBTB9	+	mRNA	XM_003128343.4	zinc_finger_and_BTB_domain_containing_9	0.943213
chr12	52143013	52147013	0.284	0.291	0.312	0.298	ZMYND15	-	mRNA	XM_003131915.4	zinc_finger_MYND-type_containing_15	0.942623
chr2	52310075	52314075	0.201	0.186	0.207	0.204	ZNF672	-	mRNA	XM_021083394.1	zinc_finger_protein_672%2C_transcript_variant_X7	0.941606
chr9	38147449	38151449	0.924	0.875	0.961	0.95	ZC3H12C	+	mRNA	XM_005667311.3	zinc_finger_CCCH-type_containing_12C%2C_transcript_variant_X5	0.941392
chr1	248028583	248032583	0.014	0.018	0.015	0.019	ZNF462	+	mRNA	XM_021067150.1	zinc_finger_protein_462%2C_transcript_variant_X1	0.941176
chr1	248028583	248032583	0.014	0.018	0.015	0.019	ZNF462	+	mRNA	XM_021067157.1	zinc_finger_protein_462%2C_transcript_variant_X2	0.941176
chr1	248028583	248032583	0.014	0.018	0.015	0.019	ZNF462	+	mRNA	XM_021067161.1	zinc_finger_protein_462%2C_transcript_variant_X3	0.941176
chr1	248028583	248032583	0.014	0.018	0.015	0.019	ZNF462	+	mRNA	XM_021067169.1	zinc_finger_protein_462%2C_transcript_variant_X5	0.941176
chr1	248028584	248032584	0.014	0.018	0.015	0.019	ZNF462	+	mRNA	XM_021067202.1	zinc_finger_protein_462%2C_transcript_variant_X11	0.941176
chr1	248028584	248032584	0.014	0.018	0.015	0.019	ZNF462	+	mRNA	XM_021067213.1	zinc_finger_protein_462%2C_transcript_variant_X12	0.941176
chr15	16412645	16416645	0.122	0.13	0.139	0.129	ZRANB3	+	mRNA	XM_021075253.1	zinc_finger_RANBP2-type_containing_3%2C_transcript_variant_X3	0.940299
chr1	243104910	243108910	0.078	0.078	0.086	0.08	ZNF189	+	mRNA	XM_005652705.3	zinc_finger_protein_189	0.939759
chr17	53391819	53395819	0.194	0.176	0.197	0.197	ZFP64	-	mRNA	XM_021077226.1	ZFP64_zinc_finger_protein%2C_transcript_variant_X3	0.939086
chr1	217641979	217645979	0.853	0.789	0.845	0.904	GLIS3	+	mRNA	XM_021074393.1	GLIS_family_zinc_finger_3%2C_transcript_variant_X4	0.938822
chr1	217641979	217645979	0.853	0.789	0.845	0.904	GLIS3	+	mRNA	XM_021074396.1	GLIS_family_zinc_finger_3%2C_transcript_variant_X5	0.938822
chr1	217627506	217631506	0.039	0.037	0.044	0.037	GLIS3	+	mRNA	XM_021074379.1	GLIS_family_zinc_finger_3%2C_transcript_variant_X1	0.938272
chr1	217627506	217631506	0.039	0.037	0.044	0.037	GLIS3	+	mRNA	XM_021074390.1	GLIS_family_zinc_finger_3%2C_transcript_variant_X3	0.938272
chr1	55613249	55617249	0.229	0.259	0.252	0.269	ZNF292	+	mRNA	XM_003121280.5	zinc_finger_protein_292%2C_transcript_variant_X1	0.93666
chr6	58092630	58096630	0.656	0.729	0.722	0.758	LOC110261375	-	mRNA	XM_021097572.1	zinc_finger_protein_615-like	0.935811
chr3	17404262	17408262	0.121	0.139	0.138	0.14	ZNF668	+	mRNA	XM_013987708.2	zinc_finger_protein_668%2C_transcript_variant_X3	0.935252
chr6	60645265	60649265	0.865	0.88	0.955	0.911	ZNF667	+	mRNA	XM_021095084.1	zinc_finger_protein_667%2C_transcript_variant_X18	0.935155
chr15	16412662	16416662	0.118	0.125	0.135	0.125	ZRANB3	+	mRNA	XM_021075252.1	zinc_finger_RANBP2-type_containing_3%2C_transcript_variant_X2	0.934615
chr3	17404055	17408055	0.165	0.202	0.203	0.19	ZNF646	-	mRNA	XM_013987706.2	zinc_finger_protein_646%2C_transcript_variant_X5	0.933842
chr3	17404055	17408055	0.165	0.202	0.203	0.19	ZNF646	-	lncRNA	XR_002342360.1	zinc_finger_protein_646%2C_transcript_variant_X3	0.933842
chr3	17404055	17408055	0.165	0.202	0.203	0.19	ZNF646	-	mRNA	XM_005655075.3	zinc_finger_protein_646%2C_transcript_variant_X4	0.933842
chr3	17404055	17408055	0.165	0.202	0.203	0.19	ZNF646	-	mRNA	XM_013987703.2	zinc_finger_protein_646%2C_transcript_variant_X1	0.933842
chr3	17404055	17408055	0.165	0.202	0.203	0.19	ZNF646	-	mRNA	XM_013987707.2	zinc_finger_protein_646%2C_transcript_variant_X6	0.933842
chr9	38131439	38135439	0.857	0.841	0.926	0.893	ZC3H12C	+	mRNA	XM_021102346.1	zinc_finger_CCCH-type_containing_12C%2C_transcript_variant_X4	0.93348
chr4	16098772	16102772	0.053	0.045	0.052	0.053	ZHX1	+	mRNA	XM_001928633.6	zinc_fingers_and_homeoboxes_1%2C_transcript_variant_X4	0.933333
chr4	16098779	16102779	0.053	0.045	0.052	0.053	ZHX1	+	mRNA	XM_013996503.2	zinc_fingers_and_homeoboxes_1%2C_transcript_variant_X3	0.933333
chr4	16098782	16102782	0.053	0.045	0.052	0.053	ZHX1	+	mRNA	XM_005662871.3	zinc_fingers_and_homeoboxes_1%2C_transcript_variant_X1	0.933333
chr4	16098782	16102782	0.053	0.045	0.052	0.053	ZHX1	+	mRNA	XM_021088958.1	zinc_fingers_and_homeoboxes_1%2C_transcript_variant_X5	0.933333
chr15	16412290	16416290	0.112	0.121	0.13	0.12	ZRANB3	+	mRNA	XM_021075255.1	zinc_finger_RANBP2-type_containing_3%2C_transcript_variant_X5	0.932
chr2	52311277	52315277	0.198	0.171	0.195	0.201	ZNF672	-	mRNA	XM_003123597.4	zinc_finger_protein_672%2C_transcript_variant_X4	0.931818
chr2	52311277	52315277	0.198	0.171	0.195	0.201	ZNF672	-	mRNA	XM_005661164.3	zinc_finger_protein_672%2C_transcript_variant_X1	0.931818
chr2	52311277	52315277	0.198	0.171	0.195	0.201	ZNF672	-	mRNA	XM_005661165.3	zinc_finger_protein_672%2C_transcript_variant_X2	0.931818
chr2	52311277	52315277	0.198	0.171	0.195	0.201	ZNF672	-	mRNA	XM_005661167.3	zinc_finger_protein_672%2C_transcript_variant_X3	0.931818
chr2	52311291	52315291	0.198	0.171	0.195	0.201	ZNF672	-	lncRNA	XR_001306970.2	zinc_finger_protein_672%2C_transcript_variant_X9	0.931818
chr2	52311269	52315269	0.198	0.171	0.195	0.201	ZNF672	-	lncRNA	XR_002341583.1	zinc_finger_protein_672%2C_transcript_variant_X8	0.931818
chr3	17404345	17408345	0.107	0.125	0.123	0.126	ZNF646	-	mRNA	XM_013987704.2	zinc_finger_protein_646%2C_transcript_variant_X2	0.931727
chr3	17404059	17408059	0.159	0.195	0.196	0.184	ZNF646	-	mRNA	XM_003124475.4	zinc_finger_protein_646%2C_transcript_variant_X7	0.931579
chr13	27857250	27861250	0.407	0.415	0.453	0.43	ZNF660	+	mRNA	XM_021071744.1	zinc_finger_protein_660%2C_transcript_variant_X1	0.930917
chr2	66616922	66620922	0.277	0.299	0.313	0.306	LOC102166940	-	lncRNA	XR_002341626.1	zinc_finger_protein_14-like%2C_transcript_variant_X5	0.930533
chr2	66616922	66620922	0.277	0.299	0.313	0.306	LOC102166940	-	mRNA	XM_021083739.1	zinc_finger_protein_14-like%2C_transcript_variant_X4	0.930533
chr7	22330961	22334961	0.095	0.092	0.109	0.092	ZBED9	-	mRNA	XM_003128237.4	zinc_finger_BED-type_containing_9	0.930348
chr18	33421015	33425015	0.042	0.038	0.043	0.043	ZNF277	-	mRNA	XM_021079287.1	zinc_finger_protein_277%2C_transcript_variant_X1	0.930233
chr2	67310147	67314147	0.339	0.345	0.371	0.365	ZNF317	+	mRNA	XM_003123283.5	zinc_finger_protein_317%2C_transcript_variant_X2	0.929348
chr2	67310147	67314147	0.339	0.345	0.371	0.365	ZNF317	+	mRNA	XM_013990499.2	zinc_finger_protein_317%2C_transcript_variant_X1	0.929348
chr2	67310147	67314147	0.339	0.345	0.371	0.365	ZNF317	+	mRNA	XM_013990500.2	zinc_finger_protein_317%2C_transcript_variant_X3	0.929348
chr2	67310147	67314147	0.339	0.345	0.371	0.365	ZNF317	+	mRNA	XM_021083756.1	zinc_finger_protein_317%2C_transcript_variant_X4	0.929348
chr14	30262396	30266396	0.072	0.072	0.069	0.086	ZCCHC8	+	mRNA	XM_021072008.1	zinc_finger_CCHC-type_containing_8%2C_transcript_variant_X1	0.929032
chr14	30262404	30266404	0.072	0.072	0.069	0.086	ZCCHC8	+	mRNA	XM_021072010.1	zinc_finger_CCHC-type_containing_8%2C_transcript_variant_X3	0.929032
chr14	30262440	30266440	0.072	0.072	0.069	0.086	ZCCHC8	+	mRNA	XM_021072009.1	zinc_finger_CCHC-type_containing_8%2C_transcript_variant_X2	0.929032
chr14	30262522	30266522	0.072	0.072	0.069	0.086	ZCCHC8	+	mRNA	NM_001190154.1	zinc_finger_CCHC-type_containing_8	0.929032
chr6	60901923	60905923	0.471	0.479	0.52	0.503	ZNF470	-	mRNA	XM_013998854.2	zinc_finger_protein_470%2C_transcript_variant_X3	0.928641
chr6	60901923	60905923	0.471	0.479	0.52	0.503	ZNF470	-	mRNA	XM_013998857.2	zinc_finger_protein_470%2C_transcript_variant_X6	0.928641
chr6	60901923	60905923	0.471	0.479	0.52	0.503	ZNF470	-	mRNA	XM_013998858.2	zinc_finger_protein_470%2C_transcript_variant_X5	0.928641
chr6	60901923	60905923	0.471	0.479	0.52	0.503	ZNF470	-	mRNA	XM_021095085.1	zinc_finger_protein_470%2C_transcript_variant_X1	0.928641
chr6	60901923	60905923	0.471	0.479	0.52	0.503	ZNF470	-	mRNA	XM_021095086.1	zinc_finger_protein_470%2C_transcript_variant_X2	0.928641
chr6	60901923	60905923	0.471	0.479	0.52	0.503	ZNF470	-	mRNA	XM_021095087.1	zinc_finger_protein_470%2C_transcript_variant_X4	0.928641
chr5	62582295	62586295	0.743	0.686	0.761	0.778	LOC106507527	-	mRNA	XM_021091242.1	zinc_finger_protein_ZFPM1-like	0.928525
chr6	88984621	88988621	0.073	0.069	0.079	0.074	ZBTB8OS	-	mRNA	XM_021095814.1	zinc_finger_and_BTB_domain_containing_8_opposite_strand%2C_transcript_variant_X3	0.928105
chr12	50153258	50157258	0.179	0.156	0.18	0.181	ZZEF1	-	mRNA	XM_021067699.1	zinc_finger_ZZ-type_and_EF-hand_domain_containing_1	0.927978
chr4	94793384	94797384	0.218	0.205	0.243	0.213	ZBTB7B	-	mRNA	XM_021089751.1	zinc_finger_and_BTB_domain_containing_7B%2C_transcript_variant_X7	0.927632
chr15	16412697	16416697	0.116	0.123	0.134	0.124	ZRANB3	+	mRNA	XM_021075254.1	zinc_finger_RANBP2-type_containing_3%2C_transcript_variant_X4	0.926357
chr6	61898167	61902167	0.436	0.457	0.471	0.494	LOC110261321	+	mRNA	XM_021097328.1	zinc_finger_protein_17-like%2C_transcript_variant_X13	0.925389
chr6	61898170	61902170	0.436	0.457	0.471	0.494	LOC110261321	+	mRNA	XM_021097324.1	zinc_finger_protein_17-like%2C_transcript_variant_X10	0.925389
chr6	61898170	61902170	0.436	0.457	0.471	0.494	LOC110261321	+	mRNA	XM_021097325.1	zinc_finger_protein_17-like%2C_transcript_variant_X11	0.925389
chr7	78026559	78030559	0.234	0.221	0.241	0.251	ZNF219	+	mRNA	XM_021099309.1	zinc_finger_protein_219%2C_transcript_variant_X2	0.924797
chr14	134277641	134281641	0.85	0.899	0.941	0.951	ZRANB1	+	mRNA	XM_021073624.1	zinc_finger_RANBP2-type_containing_1%2C_transcript_variant_X2	0.924419
chr14	134277641	134281641	0.85	0.899	0.941	0.951	ZRANB1	+	mRNA	XM_001929009.7	zinc_finger_RANBP2-type_containing_1%2C_transcript_variant_X1	0.924419
chr14	134251926	134255926	0.12	0.124	0.128	0.136	ZRANB1	+	mRNA	XM_013983854.2	zinc_finger_RANBP2-type_containing_1%2C_transcript_variant_X3	0.924242
chr17	54629492	54633492	0.071	0.05	0.06	0.071	ZNF217	-	mRNA	XM_005673025.3	zinc_finger_protein_217%2C_transcript_variant_X3	0.923664
chr5	19581254	19585254	0.512	0.6	0.617	0.587	ZNF385A	-	mRNA	XM_003481592.4	zinc_finger_protein_385A%2C_transcript_variant_X2	0.923588
chr13	8566824	8570824	0.135	0.154	0.172	0.141	ZNF385D	-	mRNA	XM_021069747.1	zinc_finger_protein_385D%2C_transcript_variant_X3	0.923323
chr17	50956722	50960722	0.039	0.045	0.05	0.041	ZNFX1	-	mRNA	XM_021077518.1	zinc_finger_NFX1-type_containing_1	0.923077
chr17	54629755	54633755	0.069	0.051	0.058	0.072	ZNF217	-	mRNA	NM_001123217.1	zinc_finger_protein_217	0.923077
chr18	10590543	10594543	0.32	0.269	0.295	0.346	ZC3HAV1L	+	mRNA	XM_021079067.1	zinc_finger_CCCH-type_containing%2C_antiviral_1_like	0.918877
chr7	28763489	28767489	0.184	0.205	0.215	0.209	ZNF451	-	mRNA	XM_001924600.5	zinc_finger_protein_451%2C_transcript_variant_X1	0.917453
chr7	28763458	28767458	0.184	0.205	0.215	0.209	ZNF451	-	lncRNA	XR_002345645.1	zinc_finger_protein_451%2C_transcript_variant_X5	0.917453
chr18	44486529	44490529	0.142	0.139	0.17	0.137	JAZF1	+	mRNA	NM_001315730.1	JAZF_zinc_finger_1	0.915309
chr9	136370201	136374201	0.073	0.078	0.071	0.094	IKZF1	+	mRNA	XM_021063913.1	IKAROS_family_zinc_finger_1%2C_transcript_variant_X3	0.915152
chr17	43898255	43902255	0.775	0.786	0.905	0.801	ZHX3	-	mRNA	XM_021077230.1	zinc_fingers_and_homeoboxes_3%2C_transcript_variant_X3	0.915006
chr13	28174733	28178733	0.157	0.152	0.177	0.161	ZDHHC3	-	mRNA	XM_021071753.1	zinc_finger_DHHC-type_containing_3%2C_transcript_variant_X5	0.914201
chr13	28174733	28178733	0.157	0.152	0.177	0.161	ZDHHC3	-	mRNA	XM_003358401.5	zinc_finger_DHHC-type_containing_3%2C_transcript_variant_X4	0.914201
chr13	28174723	28178723	0.149	0.144	0.169	0.152	ZDHHC3	-	mRNA	XM_021071752.1	zinc_finger_DHHC-type_containing_3%2C_transcript_variant_X3	0.912773
chr13	28174723	28178723	0.149	0.144	0.169	0.152	ZDHHC3	-	mRNA	XM_013981553.1	zinc_finger_DHHC-type_containing_3%2C_transcript_variant_X6	0.912773
chr13	8567416	8571416	0.106	0.112	0.12	0.119	ZNF385D	-	mRNA	XM_003132072.5	zinc_finger_protein_385D%2C_transcript_variant_X4	0.912134
chr2	12529600	12533600	0.065	0.068	0.075	0.071	ZFP91	-	mRNA	XM_021083008.1	ZFP91_zinc_finger_protein%2C_transcript_variant_X2	0.910959
chr2	12530281	12534281	0.065	0.068	0.075	0.071	ZFP91	-	mRNA	XM_021083007.1	ZFP91_zinc_finger_protein%2C_transcript_variant_X1	0.910959
chr1	14864771	14868771	0.123	0.153	0.187	0.117	ZBTB2	+	mRNA	XM_021086762.1	zinc_finger_and_BTB_domain_containing_2%2C_transcript_variant_X2	0.907895
chr1	14864842	14868842	0.123	0.153	0.187	0.117	ZBTB2	+	mRNA	XM_021086769.1	zinc_finger_and_BTB_domain_containing_2%2C_transcript_variant_X5	0.907895
chr7	22090464	22094464	0.173	0.17	0.194	0.184	ZKSCAN4	+	mRNA	XM_021099807.1	zinc_finger_with_KRAB_and_SCAN_domains_4%2C_transcript_variant_X1	0.907407
chr14	4048254	4052254	0.422	0.4	0.446	0.463	LOC100158108	-	lncRNA	XR_002338411.1	zinc_finger_protein_510-like%2C_transcript_variant_X14	0.90429
chr14	4048255	4052255	0.422	0.4	0.446	0.463	LOC100158108	-	lncRNA	XR_002338405.1	zinc_finger_protein_510-like%2C_transcript_variant_X8	0.90429
chr14	4048255	4052255	0.422	0.4	0.446	0.463	LOC100158108	-	lncRNA	XR_002338409.1	zinc_finger_protein_510-like%2C_transcript_variant_X12	0.90429
chr14	4048255	4052255	0.422	0.4	0.446	0.463	LOC100158108	-	lncRNA	XR_002338410.1	zinc_finger_protein_510-like%2C_transcript_variant_X13	0.90429
chr14	4048255	4052255	0.422	0.4	0.446	0.463	LOC100158108	-	mRNA	XM_021072624.1	zinc_finger_protein_510-like%2C_transcript_variant_X2	0.90429
chr14	4048256	4052256	0.422	0.4	0.446	0.463	LOC100158108	-	lncRNA	XR_002338406.1	zinc_finger_protein_510-like%2C_transcript_variant_X9	0.90429
chr14	4048256	4052256	0.422	0.4	0.446	0.463	LOC100158108	-	lncRNA	XR_002338407.1	zinc_finger_protein_510-like%2C_transcript_variant_X10	0.90429
chr14	4048256	4052256	0.422	0.4	0.446	0.463	LOC100158108	-	lncRNA	XR_002338408.1	zinc_finger_protein_510-like%2C_transcript_variant_X11	0.90429
chr14	4048256	4052256	0.422	0.4	0.446	0.463	LOC100158108	-	lncRNA	XR_002338412.1	zinc_finger_protein_510-like%2C_transcript_variant_X15	0.90429
chr14	4048256	4052256	0.422	0.4	0.446	0.463	LOC100158108	-	lncRNA	XR_002338413.1	zinc_finger_protein_510-like%2C_transcript_variant_X16	0.90429
chr14	4048256	4052256	0.422	0.4	0.446	0.463	LOC100158108	-	mRNA	XM_021072623.1	zinc_finger_protein_510-like%2C_transcript_variant_X1	0.90429
chr14	4048256	4052256	0.422	0.4	0.446	0.463	LOC100158108	-	mRNA	XM_021072625.1	zinc_finger_protein_510-like%2C_transcript_variant_X3	0.90429
chr14	4048256	4052256	0.422	0.4	0.446	0.463	LOC100158108	-	mRNA	XM_021072626.1	zinc_finger_protein_510-like%2C_transcript_variant_X4	0.90429
chr14	4048257	4052257	0.422	0.4	0.446	0.463	LOC100158108	-	mRNA	XM_021072627.1	zinc_finger_protein_510-like%2C_transcript_variant_X5	0.90429
chr14	4048258	4052258	0.422	0.4	0.446	0.463	LOC100158108	-	mRNA	XM_021072629.1	zinc_finger_protein_510-like%2C_transcript_variant_X6	0.90429
chr14	4048258	4052258	0.422	0.4	0.446	0.463	LOC100158108	-	mRNA	XM_021072630.1	zinc_finger_protein_510-like%2C_transcript_variant_X7	0.90429
chr2	128154769	128158769	0.021	0.024	0.025	0.025	ZNF608	-	mRNA	XM_005661601.3	zinc_finger_protein_608	0.9
chr6	88984990	88988990	0.046	0.044	0.052	0.048	ZBTB8OS	-	mRNA	XM_021095813.1	zinc_finger_and_BTB_domain_containing_8_opposite_strand%2C_transcript_variant_X2	0.9
chr6	88984999	88988999	0.046	0.044	0.052	0.048	ZBTB8OS	-	mRNA	XM_005665186.3	zinc_finger_and_BTB_domain_containing_8_opposite_strand%2C_transcript_variant_X1	0.9
chr9	136370729	136374729	0.048	0.05	0.043	0.066	IKZF1	+	mRNA	XM_021063925.1	IKAROS_family_zinc_finger_1%2C_transcript_variant_X16	0.899083
chr9	136370740	136374740	0.048	0.05	0.043	0.066	IKZF1	+	mRNA	XM_021063915.1	IKAROS_family_zinc_finger_1%2C_transcript_variant_X5	0.899083
chr9	136370740	136374740	0.048	0.05	0.043	0.066	IKZF1	+	mRNA	XM_021063920.1	IKAROS_family_zinc_finger_1%2C_transcript_variant_X10	0.899083
chr9	136370745	136374745	0.048	0.05	0.043	0.066	IKZF1	+	mRNA	XM_021063926.1	IKAROS_family_zinc_finger_1%2C_transcript_variant_X17	0.899083
chr9	136370751	136374751	0.048	0.05	0.043	0.066	IKZF1	+	mRNA	XM_021063924.1	IKAROS_family_zinc_finger_1%2C_transcript_variant_X15	0.899083
chr9	136370754	136374754	0.048	0.05	0.043	0.066	IKZF1	+	mRNA	XM_021063914.1	IKAROS_family_zinc_finger_1%2C_transcript_variant_X4	0.899083
chr9	136370755	136374755	0.048	0.05	0.043	0.066	IKZF1	+	mRNA	XM_021063919.1	IKAROS_family_zinc_finger_1%2C_transcript_variant_X9	0.899083
chr9	136370757	136374757	0.048	0.05	0.043	0.066	IKZF1	+	mRNA	XM_021063922.1	IKAROS_family_zinc_finger_1%2C_transcript_variant_X13	0.899083
chr9	136370759	136374759	0.048	0.05	0.043	0.066	IKZF1	+	mRNA	XM_021063910.1	IKAROS_family_zinc_finger_1%2C_transcript_variant_X1	0.899083
chr1	248031772	248035772	0.04	0.048	0.052	0.046	ZNF462	+	mRNA	XM_013993739.2	zinc_finger_protein_462%2C_transcript_variant_X6	0.897959
chr15	48694639	48698639	0.023	0.034	0.034	0.03	ZNF703	-	mRNA	XM_003133370.5	zinc_finger_protein_703	0.890625
chr15	37955431	37959431	0.139	0.132	0.155	0.15	LOC100525433	-	mRNA	XM_021076388.1	zinc_finger_protein_705A-like%2C_transcript_variant_X13	0.888525
chr15	37955430	37959430	0.139	0.132	0.155	0.15	LOC100525433	-	mRNA	XM_021076391.1	zinc_finger_protein_705A-like%2C_transcript_variant_X16	0.888525
chr15	37955430	37959430	0.139	0.132	0.155	0.15	LOC100525433	-	mRNA	XM_021076390.1	zinc_finger_protein_705A-like%2C_transcript_variant_X15	0.888525
chr15	37955431	37959431	0.139	0.132	0.155	0.15	LOC100525433	-	mRNA	XM_021076389.1	zinc_finger_protein_705A-like%2C_transcript_variant_X14	0.888525
chr15	37955429	37959429	0.139	0.132	0.155	0.15	LOC100525433	-	mRNA	XM_013987060.2	zinc_finger_protein_705A-like%2C_transcript_variant_X9	0.888525
chr15	37955429	37959429	0.139	0.132	0.155	0.15	LOC100525433	-	mRNA	XM_021076376.1	zinc_finger_protein_705A-like%2C_transcript_variant_X1	0.888525
chr15	37955429	37959429	0.139	0.132	0.155	0.15	LOC100525433	-	mRNA	XM_021076377.1	zinc_finger_protein_705A-like%2C_transcript_variant_X2	0.888525
chr15	37955429	37959429	0.139	0.132	0.155	0.15	LOC100525433	-	mRNA	XM_021076378.1	zinc_finger_protein_705A-like%2C_transcript_variant_X3	0.888525
chr15	37955429	37959429	0.139	0.132	0.155	0.15	LOC100525433	-	mRNA	XM_021076379.1	zinc_finger_protein_705A-like%2C_transcript_variant_X4	0.888525
chr15	37955429	37959429	0.139	0.132	0.155	0.15	LOC100525433	-	mRNA	XM_021076380.1	zinc_finger_protein_705A-like%2C_transcript_variant_X5	0.888525
chr15	37955429	37959429	0.139	0.132	0.155	0.15	LOC100525433	-	mRNA	XM_021076381.1	zinc_finger_protein_705A-like%2C_transcript_variant_X6	0.888525
chr15	37955429	37959429	0.139	0.132	0.155	0.15	LOC100525433	-	mRNA	XM_021076383.1	zinc_finger_protein_705A-like%2C_transcript_variant_X8	0.888525
chr15	37955429	37959429	0.139	0.132	0.155	0.15	LOC100525433	-	mRNA	XM_021076385.1	zinc_finger_protein_705A-like%2C_transcript_variant_X10	0.888525
chr15	37955429	37959429	0.139	0.132	0.155	0.15	LOC100525433	-	mRNA	XM_021076386.1	zinc_finger_protein_705A-like%2C_transcript_variant_X11	0.888525
chr15	37955429	37959429	0.139	0.132	0.155	0.15	LOC100525433	-	mRNA	XM_021076387.1	zinc_finger_protein_705A-like%2C_transcript_variant_X12	0.888525
chr2	66841747	66845747	0.715	0.906	0.925	0.9	LOC100517751	+	mRNA	XM_021083748.1	zinc_finger_protein_709-like%2C_transcript_variant_X2	0.888219
chr6	56870870	56874870	0.218	0.201	0.236	0.237	LOC100624495	-	mRNA	XM_013991866.2	zinc_finger_protein_677	0.885835
chr9	57016803	57020803	0.109	0.147	0.146	0.143	ZBTB44	-	mRNA	XM_003130080.5	zinc_finger_and_BTB_domain_containing_44%2C_transcript_variant_X3	0.885813
chr13	28174516	28178516	0.142	0.137	0.165	0.15	ZDHHC3	-	mRNA	XM_021071750.1	zinc_finger_DHHC-type_containing_3%2C_transcript_variant_X1	0.885714
chr3	18041031	18045031	0.05	0.04	0.061	0.041	MAZ	+	mRNA	XM_003354553.4	MYC_associated_zinc_finger_protein	0.882353
chr6	44534937	44538937	0.253	0.308	0.32	0.316	ZNF792	-	mRNA	XM_013998295.2	zinc_finger_protein_792%2C_transcript_variant_X6	0.882075
chr6	44534939	44538939	0.253	0.308	0.32	0.316	ZNF792	-	mRNA	XM_021097143.1	zinc_finger_protein_792%2C_transcript_variant_X3	0.882075
chr6	44534939	44538939	0.253	0.308	0.32	0.316	ZNF792	-	mRNA	XM_021097145.1	zinc_finger_protein_792%2C_transcript_variant_X5	0.882075
chr9	116147310	116151310	0.054	0.05	0.061	0.057	ZBTB37	+	mRNA	XM_005656720.3	zinc_finger_and_BTB_domain_containing_37%2C_transcript_variant_X4	0.881356
chr9	116147345	116151345	0.054	0.05	0.061	0.057	ZBTB37	+	mRNA	XM_021063656.1	zinc_finger_and_BTB_domain_containing_37%2C_transcript_variant_X3	0.881356
chr9	116147352	116151352	0.054	0.05	0.061	0.057	ZBTB37	+	mRNA	XM_005656719.3	zinc_finger_and_BTB_domain_containing_37%2C_transcript_variant_X1	0.881356
chr6	44535167	44539167	0.246	0.3	0.309	0.312	ZNF792	-	mRNA	XM_005664471.3	zinc_finger_protein_792%2C_transcript_variant_X1	0.879227
chr6	44534944	44538944	0.247	0.304	0.315	0.312	ZNF792	-	mRNA	XM_013998293.2	zinc_finger_protein_792%2C_transcript_variant_X2	0.878788
chr6	119191330	119195330	0.126	0.105	0.139	0.124	LOC100620188	-	mRNA	XM_013999297.2	zinc_finger_protein_396%2C_transcript_variant_X1	0.878327
chr6	119191329	119195329	0.126	0.105	0.139	0.124	LOC100620188	-	mRNA	XM_021096268.1	zinc_finger_protein_396%2C_transcript_variant_X3	0.878327
chr6	119191334	119195334	0.126	0.105	0.139	0.124	LOC100620188	-	mRNA	XM_021096267.1	zinc_finger_protein_396%2C_transcript_variant_X2	0.878327
chr6	119191317	119195317	0.126	0.105	0.139	0.124	LOC100620188	-	mRNA	XM_005665348.3	zinc_finger_protein_396%2C_transcript_variant_X5	0.878327
chr6	119191330	119195330	0.126	0.105	0.139	0.124	LOC100620188	-	mRNA	XM_013999298.2	zinc_finger_protein_396%2C_transcript_variant_X4	0.878327
chr12	51803622	51807622	0.375	0.364	0.437	0.405	ZNF594	+	mRNA	XM_021067742.1	zinc_finger_protein_594	0.877672
chr13	150907151	150911151	0.937	0.596	0.88	0.874	DZIP3	-	mRNA	XM_021070421.1	DAZ_interacting_zinc_finger_protein_3%2C_transcript_variant_X4	0.874002
chr9	57015822	57019822	0.084	0.119	0.117	0.117	ZBTB44	-	mRNA	XM_003130079.5	zinc_finger_and_BTB_domain_containing_44%2C_transcript_variant_X6	0.867521
chr9	57015822	57019822	0.084	0.119	0.117	0.117	ZBTB44	-	mRNA	XM_013979570.2	zinc_finger_and_BTB_domain_containing_44%2C_transcript_variant_X4	0.867521
chr9	57015822	57019822	0.084	0.119	0.117	0.117	ZBTB44	-	mRNA	XM_013979571.2	zinc_finger_and_BTB_domain_containing_44%2C_transcript_variant_X5	0.867521
chr9	57015824	57019824	0.084	0.119	0.117	0.117	ZBTB44	-	mRNA	XM_005667511.3	zinc_finger_and_BTB_domain_containing_44%2C_transcript_variant_X1	0.867521
chr6	44534529	44538529	0.241	0.302	0.317	0.313	ZNF792	-	mRNA	XM_021097144.1	zinc_finger_protein_792%2C_transcript_variant_X4	0.861905
chr10	16911828	16915828	0.042	0.016	0.024	0.044	ZBTB18	+	mRNA	XM_021064460.1	zinc_finger_and_BTB_domain_containing_18%2C_transcript_variant_X3	0.852941
chr10	16911828	16915828	0.042	0.016	0.024	0.044	ZBTB18	+	mRNA	XM_021064461.1	zinc_finger_and_BTB_domain_containing_18%2C_transcript_variant_X4	0.852941
chr13	43956419	43960419	0.008	0.009	0.008	0.012	FEZF2	-	mRNA	XM_021069124.1	FEZ_family_zinc_finger_2	0.85
chr3	46080086	46084086	0.119	0.104	0.134	0.131	LOC100521785	-	mRNA	XM_021087076.1	zinc_finger_protein_2	0.841509
chr8	86034738	86038738	0.347	0.359	0.411	0.432	ZNF330	-	mRNA	XM_021101553.1	zinc_finger_protein_330	0.837485
chr14	60903188	60907188	0.288	0.211	0.293	0.305	ZNF33B	-	mRNA	XM_013983243.2	zinc_finger_protein_33B	0.834448
chr4	77705142	77709142	0.695	0.687	0.826	0.832	ST18	+	mRNA	XM_021089396.1	ST18%2C_C2H2C-type_zinc_finger%2C_transcript_variant_X18	0.833534
chr17	7407027	7411027	0.158	0.204	0.211	0.226	ZFP42	-	mRNA	XM_003359865.4	ZFP42_zinc_finger_protein%2C_transcript_variant_X2	0.828375
chr17	7407027	7411027	0.158	0.204	0.211	0.226	ZFP42	-	mRNA	XM_005672653.2	ZFP42_zinc_finger_protein%2C_transcript_variant_X1	0.828375
chr17	7407027	7411027	0.158	0.204	0.211	0.226	ZFP42	-	mRNA	XM_005672654.2	ZFP42_zinc_finger_protein%2C_transcript_variant_X3	0.828375
chr9	41637535	41641535	0.025	0.023	0.028	0.03	ZBTB16	+	mRNA	XM_021062868.1	zinc_finger_and_BTB_domain_containing_16%2C_transcript_variant_X1	0.827586
chr13	150931847	150935847	0.131	0.126	0.161	0.15	DZIP3	-	mRNA	XM_021070423.1	DAZ_interacting_zinc_finger_protein_3%2C_transcript_variant_X6	0.826367
chr4	56172337	56176337	0.022	0.016	0.026	0.02	ZBTB10	-	mRNA	XM_001928277.5	zinc_finger_and_BTB_domain_containing_10%2C_transcript_variant_X1	0.826087
chr4	56172337	56176337	0.022	0.016	0.026	0.02	ZBTB10	-	mRNA	XM_005663005.3	zinc_finger_and_BTB_domain_containing_10%2C_transcript_variant_X2	0.826087
chr9	57015221	57019221	0.066	0.095	0.093	0.103	ZBTB44	-	mRNA	XM_021063162.1	zinc_finger_and_BTB_domain_containing_44%2C_transcript_variant_X2	0.821429
chr10	25705710	25709710	0.029	0.029	0.034	0.037	ZNF367	+	mRNA	XM_021064593.1	zinc_finger_protein_367	0.816901
chr7	22214136	22218136	0.29	0.272	0.317	0.372	ZSCAN12	-	mRNA	XM_021099802.1	zinc_finger_and_SCAN_domain_containing_12%2C_transcript_variant_X5	0.815675
chr9	41637879	41641879	0.028	0.025	0.03	0.035	ZBTB16	+	mRNA	XM_021062869.1	zinc_finger_and_BTB_domain_containing_16%2C_transcript_variant_X2	0.815385
chr6	41427239	41431239	0.028	0.019	0.023	0.035	TSHZ3	-	mRNA	XM_021094260.1	teashirt_zinc_finger_homeobox_3	0.810345
chr4	59578913	59582913	0.05	0.037	0.048	0.06	ZFHX4	-	mRNA	XM_021089179.1	zinc_finger_homeobox_4%2C_transcript_variant_X3	0.805556
chr8	42205424	42209424	0.218	0.231	0.265	0.295	LOC100620089	-	mRNA	XM_021101275.1	zinc_finger_protein_11-like%2C_transcript_variant_X2	0.801786
chr8	42205449	42209449	0.218	0.231	0.265	0.295	LOC100620089	-	mRNA	XM_013989289.2	zinc_finger_protein_11-like%2C_transcript_variant_X1	0.801786
chr14	60934942	60938942	0.259	0.215	0.273	0.319	LOC106506010	-	mRNA	XM_013983252.2	zinc_finger_protein_33B-like%2C_transcript_variant_X1	0.800676
chr14	60934942	60938942	0.259	0.215	0.273	0.319	LOC106506010	-	mRNA	XM_021072382.1	zinc_finger_protein_33B-like%2C_transcript_variant_X4	0.800676
chr14	60934942	60938942	0.259	0.215	0.273	0.319	LOC106506010	-	mRNA	XM_021072384.1	zinc_finger_protein_33B-like%2C_transcript_variant_X6	0.800676
chr13	150931943	150935943	0.105	0.097	0.131	0.122	DZIP3	-	mRNA	XM_021070419.1	DAZ_interacting_zinc_finger_protein_3%2C_transcript_variant_X2	0.798419
chr13	150931943	150935943	0.105	0.097	0.131	0.122	DZIP3	-	mRNA	XM_021070429.1	DAZ_interacting_zinc_finger_protein_3%2C_transcript_variant_X11	0.798419
chr13	150931943	150935943	0.105	0.097	0.131	0.122	DZIP3	-	mRNA	XM_021070430.1	DAZ_interacting_zinc_finger_protein_3%2C_transcript_variant_X12	0.798419
chr13	150931943	150935943	0.105	0.097	0.131	0.122	DZIP3	-	mRNA	XM_021070431.1	DAZ_interacting_zinc_finger_protein_3%2C_transcript_variant_X13	0.798419
chr13	150932023	150936023	0.105	0.097	0.131	0.122	DZIP3	-	mRNA	XM_021070428.1	DAZ_interacting_zinc_finger_protein_3%2C_transcript_variant_X10	0.798419
chr13	150932040	150936040	0.105	0.097	0.131	0.122	DZIP3	-	mRNA	XM_021070418.1	DAZ_interacting_zinc_finger_protein_3%2C_transcript_variant_X1	0.798419
chr13	150932045	150936045	0.105	0.097	0.131	0.122	DZIP3	-	mRNA	XM_021070424.1	DAZ_interacting_zinc_finger_protein_3%2C_transcript_variant_X7	0.798419
chr13	150932045	150936045	0.105	0.097	0.131	0.122	DZIP3	-	mRNA	XM_021070425.1	DAZ_interacting_zinc_finger_protein_3%2C_transcript_variant_X8	0.798419
chr13	150932045	150936045	0.105	0.097	0.131	0.122	DZIP3	-	mRNA	XM_021070426.1	DAZ_interacting_zinc_finger_protein_3%2C_transcript_variant_X9	0.798419
chr5	21981033	21985033	0.123	0.14	0.163	0.167	BAZ2A	-	mRNA	XM_001927752.7	bromodomain_adjacent_to_zinc_finger_domain_2A%2C_transcript_variant_X1	0.79697
chr5	21981033	21985033	0.123	0.14	0.163	0.167	BAZ2A	-	mRNA	XM_005663890.3	bromodomain_adjacent_to_zinc_finger_domain_2A%2C_transcript_variant_X3	0.79697
chr5	21981033	21985033	0.123	0.14	0.163	0.167	BAZ2A	-	mRNA	XM_021092883.1	bromodomain_adjacent_to_zinc_finger_domain_2A%2C_transcript_variant_X9	0.79697
chr5	21981033	21985033	0.123	0.14	0.163	0.167	BAZ2A	-	mRNA	XM_021092884.1	bromodomain_adjacent_to_zinc_finger_domain_2A%2C_transcript_variant_X10	0.79697
chr5	21981033	21985033	0.123	0.14	0.163	0.167	BAZ2A	-	mRNA	XM_021092886.1	bromodomain_adjacent_to_zinc_finger_domain_2A%2C_transcript_variant_X12	0.79697
chr5	21981033	21985033	0.123	0.14	0.163	0.167	BAZ2A	-	mRNA	XM_021092887.1	bromodomain_adjacent_to_zinc_finger_domain_2A%2C_transcript_variant_X13	0.79697
chr5	21981033	21985033	0.123	0.14	0.163	0.167	BAZ2A	-	mRNA	XM_021092877.1	bromodomain_adjacent_to_zinc_finger_domain_2A%2C_transcript_variant_X2	0.79697
chr5	21981033	21985033	0.123	0.14	0.163	0.167	BAZ2A	-	mRNA	XM_021092881.1	bromodomain_adjacent_to_zinc_finger_domain_2A%2C_transcript_variant_X7	0.79697
chr6	40293263	40297263	0.008	0.007	0.006	0.013	ZNF536	+	mRNA	XM_021094259.1	zinc_finger_protein_536%2C_transcript_variant_X5	0.789474
chr6	40293263	40297263	0.008	0.007	0.006	0.013	ZNF536	+	mRNA	XM_021094257.1	zinc_finger_protein_536%2C_transcript_variant_X3	0.789474
chr16	40103498	40107498	0.027	0.01	0.014	0.033	ZSWIM6	+	mRNA	XM_021076973.1	zinc_finger_SWIM-type_containing_6	0.787234
chr4	94794645	94798645	0.032	0.03	0.049	0.03	ZBTB7B	-	mRNA	XM_021089745.1	zinc_finger_and_BTB_domain_containing_7B%2C_transcript_variant_X1	0.78481
chr4	94794660	94798660	0.032	0.03	0.049	0.03	ZBTB7B	-	mRNA	XM_021089750.1	zinc_finger_and_BTB_domain_containing_7B%2C_transcript_variant_X6	0.78481
chr4	94794675	94798675	0.032	0.03	0.049	0.03	ZBTB7B	-	mRNA	XM_021089748.1	zinc_finger_and_BTB_domain_containing_7B%2C_transcript_variant_X4	0.78481
chr8	42347387	42351387	0.19	0.21	0.265	0.251	LOC110262090	-	mRNA	XM_021101266.1	zinc_finger_protein_493-like%2C_transcript_variant_X1	0.775194
chr8	42347387	42351387	0.19	0.21	0.265	0.251	LOC110262090	-	mRNA	XM_021101267.1	zinc_finger_protein_493-like%2C_transcript_variant_X2	0.775194
chr8	42347387	42351387	0.19	0.21	0.265	0.251	LOC110262090	-	mRNA	XM_021101268.1	zinc_finger_protein_493-like%2C_transcript_variant_X3	0.775194
chr8	42347387	42351387	0.19	0.21	0.265	0.251	LOC110262090	-	mRNA	XM_021101269.1	zinc_finger_protein_493-like%2C_transcript_variant_X4	0.775194
chr8	42347387	42351387	0.19	0.21	0.265	0.251	LOC110262090	-	mRNA	XM_021101270.1	zinc_finger_protein_493-like%2C_transcript_variant_X5	0.775194
chr8	42347387	42351387	0.19	0.21	0.265	0.251	LOC110262090	-	mRNA	XM_021101273.1	zinc_finger_protein_493-like%2C_transcript_variant_X8	0.775194
chr6	56786040	56790040	0.371	0.345	0.472	0.46	LOC110261286	-	mRNA	XM_021097243.1	zinc_finger_protein_345-like	0.76824
chr9	116147233	116151233	0.033	0.033	0.048	0.038	ZBTB37	+	mRNA	XM_013989614.2	zinc_finger_and_BTB_domain_containing_37%2C_transcript_variant_X2	0.767442
chr2	66827141	66831141	0.031	0.051	0.055	0.053	LOC100517751	+	mRNA	XM_021083746.1	zinc_finger_protein_709-like%2C_transcript_variant_X1	0.759259
chr14	60936490	60940490	0.141	0.102	0.154	0.17	LOC106506010	-	mRNA	XM_021072380.1	zinc_finger_protein_33B-like%2C_transcript_variant_X2	0.75
chr14	60936508	60940508	0.141	0.102	0.154	0.17	LOC106506010	-	mRNA	XM_021072383.1	zinc_finger_protein_33B-like%2C_transcript_variant_X5	0.75
chr14	60936469	60940469	0.144	0.104	0.156	0.175	LOC106506010	-	mRNA	XM_021072381.1	zinc_finger_protein_33B-like%2C_transcript_variant_X3	0.749245
chr6	40289359	40293359	0.028	0.033	0.033	0.049	ZNF536	+	mRNA	XM_021094256.1	zinc_finger_protein_536%2C_transcript_variant_X2	0.743902
chr14	60936441	60940441	0.15	0.104	0.16	0.184	ZNF25	+	mRNA	XM_005670992.3	zinc_finger_protein_25%2C_transcript_variant_X1	0.738372
chr14	60936441	60940441	0.15	0.104	0.16	0.184	ZNF25	+	mRNA	XM_021072377.1	zinc_finger_protein_25%2C_transcript_variant_X4	0.738372
chr14	60935623	60939623	0.149	0.108	0.164	0.191	ZNF25	+	mRNA	XM_005670993.3	zinc_finger_protein_25%2C_transcript_variant_X3	0.723944
chr14	60935623	60939623	0.149	0.108	0.164	0.191	ZNF25	+	mRNA	XM_013983246.2	zinc_finger_protein_25%2C_transcript_variant_X2	0.723944
chr14	60935623	60939623	0.149	0.108	0.164	0.191	ZNF25	+	mRNA	XM_021072378.1	zinc_finger_protein_25%2C_transcript_variant_X5	0.723944
chr4	55737030	55741030	0.123	0.136	0.182	0.18	ZNF704	+	mRNA	XM_021089176.1	zinc_finger_protein_704	0.71547
chr5	21979651	21983651	0.072	0.087	0.111	0.112	BAZ2A	-	mRNA	XM_013997625.2	bromodomain_adjacent_to_zinc_finger_domain_2A%2C_transcript_variant_X4	0.713004
chr6	51506284	51510284	0.159	0.108	0.2	0.175	ZNF296	-	mRNA	XM_021094523.1	zinc_finger_protein_296	0.712
chr4	94794705	94798705	0.027	0.022	0.041	0.029	ZBTB7B	-	mRNA	XM_021089746.1	zinc_finger_and_BTB_domain_containing_7B%2C_transcript_variant_X2	0.7
chr4	94794722	94798722	0.027	0.022	0.041	0.029	ZBTB7B	-	mRNA	XM_021089747.1	zinc_finger_and_BTB_domain_containing_7B%2C_transcript_variant_X3	0.7
chr6	40290259	40294259	0.011	0.011	0.014	0.027	ZNF536	+	mRNA	XM_021094254.1	zinc_finger_protein_536%2C_transcript_variant_X1	0.536585
chr6	40290259	40294259	0.011	0.011	0.014	0.027	ZNF536	+	mRNA	XM_021094258.1	zinc_finger_protein_536%2C_transcript_variant_X4	0.536585
chr2	66498189	66502189	0	0.402	0	0	LOC100521069	-	mRNA	XM_003354092.4	zinc_finger_protein_709-like	#DIV/0!
chr6	60521739	60525739	0	0	0	0	LOC106510590	+	mRNA	XM_021097577.1	putative_zinc_finger_and_SCAN_domain-containing_protein_5C	#DIV/0!
chr6	61608824	61612824	0	0	0	0	LOC110261307	+	lncRNA	XR_002345360.1	zinc_finger_protein_264-like	#DIV/0!

### Sheet: top88_transcripts_sort_by_PA1
chrom	start	end	PA1	PA2	CN1	CN2	gene	strand	RNA	transcript_id	description	ratio (PA mean/ CN mean)
chr1	21301118	21305118	0.951	0.961	0.718	0.594	PLAGL1	+	mRNA	XM_021084045.1	PLAG1_like_zinc_finger_1%2C_transcript_variant_X3	1.45732
chr1	21301991	21305991	0.944	0.955	0.699	0.569	PLAGL1	+	mRNA	XM_005654371.3	PLAG1_like_zinc_finger_1%2C_transcript_variant_X14	1.49763
chr1	21301991	21305991	0.944	0.955	0.699	0.569	PLAGL1	+	mRNA	XM_013984759.2	PLAG1_like_zinc_finger_1%2C_transcript_variant_X8	1.49763
chr1	21301991	21305991	0.944	0.955	0.699	0.569	PLAGL1	+	mRNA	XM_013984767.2	PLAG1_like_zinc_finger_1%2C_transcript_variant_X20	1.49763
chr1	21301991	21305991	0.944	0.955	0.699	0.569	PLAGL1	+	mRNA	XM_021084059.1	PLAG1_like_zinc_finger_1%2C_transcript_variant_X5	1.49763
chr1	21301991	21305991	0.944	0.955	0.699	0.569	PLAGL1	+	mRNA	XM_021084067.1	PLAG1_like_zinc_finger_1%2C_transcript_variant_X7	1.49763
chr1	21301991	21305991	0.944	0.955	0.699	0.569	PLAGL1	+	mRNA	XM_021084121.1	PLAG1_like_zinc_finger_1%2C_transcript_variant_X16	1.49763
chr1	21301991	21305991	0.944	0.955	0.699	0.569	PLAGL1	+	mRNA	XM_021084192.1	PLAG1_like_zinc_finger_1%2C_transcript_variant_X27	1.49763
chr1	21301996	21305996	0.944	0.955	0.699	0.569	PLAGL1	+	mRNA	XM_013984764.2	PLAG1_like_zinc_finger_1%2C_transcript_variant_X19	1.49763
chr1	21301996	21305996	0.944	0.955	0.699	0.569	PLAGL1	+	mRNA	XM_021084171.1	PLAG1_like_zinc_finger_1%2C_transcript_variant_X23	1.49763
chr1	21301997	21305997	0.944	0.955	0.699	0.569	PLAGL1	+	mRNA	XM_021084199.1	PLAG1_like_zinc_finger_1%2C_transcript_variant_X28	1.49763
chr1	21301998	21305998	0.944	0.955	0.699	0.569	PLAGL1	+	mRNA	XM_021084176.1	PLAG1_like_zinc_finger_1%2C_transcript_variant_X24	1.49763
chr1	21302001	21306001	0.944	0.955	0.699	0.569	PLAGL1	+	mRNA	XM_021084099.1	PLAG1_like_zinc_finger_1%2C_transcript_variant_X12	1.49763
chr1	21302001	21306001	0.944	0.955	0.699	0.569	PLAGL1	+	mRNA	XM_021084114.1	PLAG1_like_zinc_finger_1%2C_transcript_variant_X15	1.49763
chr1	21301722	21305722	0.944	0.956	0.702	0.569	PLAGL1	+	mRNA	XM_021084184.1	PLAG1_like_zinc_finger_1%2C_transcript_variant_X26	1.49489
chr1	21301723	21305723	0.944	0.956	0.702	0.569	PLAGL1	+	mRNA	XM_013984762.2	PLAG1_like_zinc_finger_1%2C_transcript_variant_X18	1.49489
chr1	21301723	21305723	0.944	0.956	0.702	0.569	PLAGL1	+	mRNA	XM_021084064.1	PLAG1_like_zinc_finger_1%2C_transcript_variant_X6	1.49489
chr1	21301723	21305723	0.944	0.956	0.702	0.569	PLAGL1	+	mRNA	XM_021084080.1	PLAG1_like_zinc_finger_1%2C_transcript_variant_X9	1.49489
chr1	21301723	21305723	0.944	0.956	0.702	0.569	PLAGL1	+	mRNA	XM_021084087.1	PLAG1_like_zinc_finger_1%2C_transcript_variant_X10	1.49489
chr1	21301723	21305723	0.944	0.956	0.702	0.569	PLAGL1	+	mRNA	XM_021084092.1	PLAG1_like_zinc_finger_1%2C_transcript_variant_X11	1.49489
chr1	21301987	21305987	0.944	0.955	0.701	0.572	PLAGL1	+	mRNA	XM_005654368.3	PLAG1_like_zinc_finger_1%2C_transcript_variant_X1	1.49175
chr2	66418162	66422162	0.867	0.876	0.544	0.583	LOC100521431	-	mRNA	XM_013990640.2	zinc_finger_protein_791-like%2C_transcript_variant_X1	1.54658
chr2	66418166	66422166	0.867	0.876	0.544	0.583	LOC100521431	-	mRNA	XM_021083735.1	zinc_finger_protein_791-like%2C_transcript_variant_X5	1.54658
chr6	63024579	63028579	0.516	0.744	0.576	0.411	LOC100738280	-	mRNA	XM_013998920.2	zinc_finger_protein_132-like%2C_transcript_variant_X2	1.2766
chr6	63023941	63027941	0.505	0.738	0.553	0.387	LOC100738280	-	mRNA	XM_013998921.2	zinc_finger_protein_132-like%2C_transcript_variant_X3	1.32234
chr6	63023941	63027941	0.505	0.738	0.553	0.387	LOC100738280	-	mRNA	XM_021097422.1	zinc_finger_protein_132-like%2C_transcript_variant_X1	1.32234
chr6	46783132	46787132	0.421	0.434	0.325	0.349	LOC100739425	-	mRNA	XM_013998461.2	zinc_finger_protein_30_homolog%2C_transcript_variant_X9	1.26855
chr6	46784267	46788267	0.351	0.365	0.24	0.268	LOC100739425	-	mRNA	XM_013998457.2	zinc_finger_protein_30_homolog%2C_transcript_variant_X5	1.40945
chr6	46784267	46788267	0.351	0.365	0.24	0.268	LOC100739425	-	mRNA	XM_013998458.2	zinc_finger_protein_30_homolog%2C_transcript_variant_X7	1.40945
chr6	46784267	46788267	0.351	0.365	0.24	0.268	LOC100739425	-	mRNA	XM_013998459.2	zinc_finger_protein_30_homolog%2C_transcript_variant_X8	1.40945
chr6	46784277	46788277	0.351	0.365	0.24	0.268	LOC100739425	-	mRNA	XM_021097237.1	zinc_finger_protein_30_homolog%2C_transcript_variant_X2	1.40945
chr6	46784277	46788277	0.351	0.365	0.24	0.268	LOC100739425	-	mRNA	XM_021097238.1	zinc_finger_protein_30_homolog%2C_transcript_variant_X3	1.40945
chr6	46784285	46788285	0.351	0.365	0.24	0.268	LOC100739425	-	mRNA	XM_021097239.1	zinc_finger_protein_30_homolog%2C_transcript_variant_X6	1.40945
chr6	46784290	46788290	0.351	0.365	0.24	0.268	LOC100739425	-	mRNA	XM_013998456.2	zinc_finger_protein_30_homolog%2C_transcript_variant_X4	1.40945
chr3	6405622	6409622	0.203	0.193	0.163	0.154	LOC100522670	+	lncRNA	XR_002342252.1	zinc_finger_protein_789-like%2C_transcript_variant_X4	1.24921
chr3	6405622	6409622	0.203	0.193	0.163	0.154	LOC100522670	+	lncRNA	XR_002342251.1	zinc_finger_protein_789-like%2C_transcript_variant_X3	1.24921
chr3	6405622	6409622	0.203	0.193	0.163	0.154	LOC100522670	+	lncRNA	XR_002342254.1	zinc_finger_protein_789-like%2C_transcript_variant_X6	1.24921
chr3	6405622	6409622	0.203	0.193	0.163	0.154	LOC100522670	+	lncRNA	XR_002342257.1	zinc_finger_protein_789-like%2C_transcript_variant_X9	1.24921
chr3	6405622	6409622	0.203	0.193	0.163	0.154	LOC100522670	+	lncRNA	XR_002342253.1	zinc_finger_protein_789-like%2C_transcript_variant_X5	1.24921
chr6	81258103	81262103	0.16	0.118	0.111	0.115	ZNF436	-	mRNA	XM_021095521.1	zinc_finger_protein_436%2C_transcript_variant_X5	1.23009
chr6	45810304	45814304	0.154	0.142	0.122	0.113	ZNF529	+	mRNA	XM_013998445.2	zinc_finger_protein_529%2C_transcript_variant_X1	1.25957
chr6	45810421	45814421	0.154	0.142	0.122	0.113	ZNF529	+	mRNA	XM_013998444.2	zinc_finger_protein_529%2C_transcript_variant_X2	1.25957
chr12	34260716	34264716	0.152	0.127	0.111	0.114	VEZF1	-	mRNA	XM_021067270.1	vascular_endothelial_zinc_finger_1%2C_transcript_variant_X12	1.24
chr10	69293226	69297226	0.128	0.12	0.111	0.092	ZMYND11	-	mRNA	XM_005668256.3	zinc_finger_MYND-type_containing_11%2C_transcript_variant_X1	1.22167
chr10	69293226	69297226	0.128	0.12	0.111	0.092	ZMYND11	-	mRNA	XM_005668260.3	zinc_finger_MYND-type_containing_11%2C_transcript_variant_X5	1.22167
chr10	69293226	69297226	0.128	0.12	0.111	0.092	ZMYND11	-	mRNA	XM_005668262.3	zinc_finger_MYND-type_containing_11%2C_transcript_variant_X9	1.22167
chr10	69293226	69297226	0.128	0.12	0.111	0.092	ZMYND11	-	mRNA	XM_005668265.3	zinc_finger_MYND-type_containing_11%2C_transcript_variant_X14	1.22167
chr10	69293338	69297338	0.127	0.119	0.108	0.09	ZMYND11	-	mRNA	XM_005668261.2	zinc_finger_MYND-type_containing_11%2C_transcript_variant_X6	1.24242
chr10	69293338	69297338	0.127	0.119	0.108	0.09	ZMYND11	-	mRNA	XM_005668263.3	zinc_finger_MYND-type_containing_11%2C_transcript_variant_X10	1.24242
chr10	69293341	69297341	0.127	0.119	0.108	0.09	ZMYND11	-	mRNA	XM_003130850.5	zinc_finger_MYND-type_containing_11%2C_transcript_variant_X8	1.24242
chr10	69293416	69297416	0.116	0.108	0.099	0.081	ZMYND11	-	mRNA	XM_005668258.3	zinc_finger_MYND-type_containing_11%2C_transcript_variant_X3	1.24444
chr14	48091385	48095385	0.108	0.088	0.051	0.082	PATZ1	-	mRNA	XM_021073093.1	POZ/BTB_and_AT_hook_containing_zinc_finger_1	1.47368
chr6	60637533	60641533	0.103	0.057	0.054	0.078	ZNF667	+	mRNA	XM_005664886.3	zinc_finger_protein_667%2C_transcript_variant_X7	1.21212
chr6	60637537	60641537	0.103	0.057	0.054	0.078	ZNF667	+	lncRNA	XR_002344823.1	zinc_finger_protein_667%2C_transcript_variant_X19	1.21212
chr6	60637537	60641537	0.103	0.057	0.054	0.078	ZNF667	+	lncRNA	XR_002344824.1	zinc_finger_protein_667%2C_transcript_variant_X20	1.21212
chr6	60637537	60641537	0.103	0.057	0.054	0.078	ZNF667	+	lncRNA	XR_002344825.1	zinc_finger_protein_667%2C_transcript_variant_X21	1.21212
chr6	60637618	60641618	0.101	0.057	0.055	0.074	ZNF667	+	lncRNA	XR_002344827.1	zinc_finger_protein_667%2C_transcript_variant_X23	1.22481
chr6	60637630	60641630	0.101	0.057	0.055	0.074	ZNF667	+	mRNA	XM_021095078.1	zinc_finger_protein_667%2C_transcript_variant_X5	1.22481
chr6	60637041	60641041	0.091	0.042	0.041	0.067	ZNF667	+	mRNA	XM_021095074.1	zinc_finger_protein_667%2C_transcript_variant_X1	1.23148
chr15	115673380	115677380	0.079	0.049	0.048	0.057	IKZF2	-	mRNA	XM_021075996.1	IKAROS_family_zinc_finger_2%2C_transcript_variant_X28	1.21905
chr15	115673382	115677382	0.079	0.049	0.048	0.057	IKZF2	-	mRNA	XM_021075991.1	IKAROS_family_zinc_finger_2%2C_transcript_variant_X23	1.21905
chr15	115673382	115677382	0.079	0.049	0.048	0.057	IKZF2	-	mRNA	XM_021076001.1	IKAROS_family_zinc_finger_2%2C_transcript_variant_X33	1.21905
chr15	89840423	89844423	0.077	0.081	0.075	0.054	ZNF804A	+	mRNA	XM_021075928.1	zinc_finger_protein_804A%2C_transcript_variant_X1	1.22481
chr15	115673421	115677421	0.076	0.047	0.046	0.054	IKZF2	-	mRNA	XM_021075997.1	IKAROS_family_zinc_finger_2%2C_transcript_variant_X29	1.23
chr15	115673440	115677440	0.074	0.045	0.045	0.052	IKZF2	-	mRNA	XM_021076000.1	IKAROS_family_zinc_finger_2%2C_transcript_variant_X32	1.2268
chr15	115673471	115677471	0.073	0.045	0.044	0.052	IKZF2	-	mRNA	XM_021075985.1	IKAROS_family_zinc_finger_2%2C_transcript_variant_X17	1.22917
chr15	115673472	115677472	0.073	0.045	0.044	0.052	IKZF2	-	mRNA	XM_021075981.1	IKAROS_family_zinc_finger_2%2C_transcript_variant_X13	1.22917
chr15	115673473	115677473	0.073	0.045	0.044	0.052	IKZF2	-	mRNA	XM_021075977.1	IKAROS_family_zinc_finger_2%2C_transcript_variant_X9	1.22917
chr15	115673478	115677478	0.073	0.045	0.044	0.052	IKZF2	-	mRNA	XM_021075972.1	IKAROS_family_zinc_finger_2%2C_transcript_variant_X4	1.22917
chr15	115673478	115677478	0.073	0.045	0.044	0.052	IKZF2	-	mRNA	XM_021075989.1	IKAROS_family_zinc_finger_2%2C_transcript_variant_X21	1.22917
chr15	115673540	115677540	0.073	0.045	0.044	0.052	IKZF2	-	mRNA	XM_021075990.1	IKAROS_family_zinc_finger_2%2C_transcript_variant_X22	1.22917
chr15	115673546	115677546	0.073	0.045	0.044	0.052	IKZF2	-	mRNA	XM_021075975.1	IKAROS_family_zinc_finger_2%2C_transcript_variant_X7	1.22917
chr4	59570860	59574860	0.062	0.054	0.036	0.043	ZFHX4	-	mRNA	XM_021089178.1	zinc_finger_homeobox_4%2C_transcript_variant_X2	1.46835
chr15	115673951	115677951	0.058	0.036	0.03	0.032	IKZF2	-	mRNA	XM_021076003.1	IKAROS_family_zinc_finger_2%2C_transcript_variant_X35	1.51613
chr15	115673952	115677952	0.058	0.036	0.03	0.032	IKZF2	-	mRNA	XM_021075983.1	IKAROS_family_zinc_finger_2%2C_transcript_variant_X15	1.51613
chr15	115673954	115677954	0.058	0.036	0.03	0.032	IKZF2	-	mRNA	XM_021075969.1	IKAROS_family_zinc_finger_2%2C_transcript_variant_X1	1.51613
chr15	115673954	115677954	0.058	0.036	0.03	0.032	IKZF2	-	mRNA	XM_021075974.1	IKAROS_family_zinc_finger_2%2C_transcript_variant_X6	1.51613
chr15	115673954	115677954	0.058	0.036	0.03	0.032	IKZF2	-	mRNA	XM_021075979.1	IKAROS_family_zinc_finger_2%2C_transcript_variant_X11	1.51613
chr15	115673954	115677954	0.058	0.036	0.03	0.032	IKZF2	-	mRNA	XM_021075986.1	IKAROS_family_zinc_finger_2%2C_transcript_variant_X18	1.51613
chr18	52402044	52406044	0.057	0.022	0.014	0.038	GLI3	+	mRNA	XM_021078944.1	GLI_family_zinc_finger_3%2C_transcript_variant_X2	1.51923
chr18	52401462	52405462	0.052	0.02	0.011	0.037	GLI3	+	mRNA	XM_021078943.1	GLI_family_zinc_finger_3%2C_transcript_variant_X1	1.5
chr18	52401462	52405462	0.052	0.02	0.011	0.037	GLI3	+	mRNA	XM_021078945.1	GLI_family_zinc_finger_3%2C_transcript_variant_X3	1.5
chr1	98013158	98017158	0.037	0.026	0.023	0.023	ZBTB7C	-	mRNA	XM_021092801.1	zinc_finger_and_BTB_domain_containing_7C%2C_transcript_variant_X2	1.36957
chr17	34883632	34887632	0.022	0.03	0.023	0.019	ZCCHC3	-	mRNA	XM_003134368.4	zinc_finger_CCHC-type_containing_3	1.2381
chr6	110120920	110124920	0.017	0.017	0.011	0.014	ZNF521	-	mRNA	XM_021097750.1	zinc_finger_protein_521	1.36
chr15	7498713	7502713	0.015	0.004	0.003	0.011	ZEB2	+	mRNA	XM_021076507.1	zinc_finger_E-box_binding_homeobox_2%2C_transcript_variant_X4	1.35714
chr15	7499475	7503475	0.011	0.004	0.002	0.01	ZEB2	+	mRNA	XM_021076505.1	zinc_finger_E-box_binding_homeobox_2%2C_transcript_variant_X2	1.25
chr15	7499645	7503645	0.011	0.004	0.002	0.01	ZEB2	+	mRNA	XM_021076504.1	zinc_finger_E-box_binding_homeobox_2%2C_transcript_variant_X1	1.25
