## Supplementary Table 4 for "Lineage-specific genomic imprinting in the *ZNF791* locus"

### Sheet: summary
	Supplementary Table 4. Analyses of partially methylated regions
	tissue	read	count	percentage	ave.noCpG of ≥ 3				abbreviation	description
	pig f-Br	total reads (≥ 3 CpGs)	94		9.20213				readname	name of reads from a bam file
		hypomethylated reads	37	39.3617					chr	chromosome
		hypermethylated reads	49	52.1277					start	start coordinate
									metperc	methylation percentage
	pig f-Li	total reads (≥ 3 CpGs)	73		8.52055				noCpG	number of CpGs
		hypomethylated reads	37	50.6849					noCpG ≥ 3	at least 3 CpGs (pass/non-pass)
		hypermethylated reads	23	31.5068					ave.noCpG of ≥ 3	average number of CpGs in passed reads with ≥ 3 CpGs
									hypo	hypomethylated reads with ≤ 20% of metperc
	pig y-Mu	total reads (≥ 3 CpGs)	129		10.0465				hyper	hypermethylated reads with ≥ 80% of metperc
		hypomethylated reads	67	51.938					count	number of reads
		hypermethylated reads	51	39.5349					percentage	percentage of either hypo or hypermethylated reads among total reads
	pig a-Mu	total reads (≥ 3 CpGs)	176		9.89773
		hypomethylated reads	90	51.1364
		hypermethylated reads	61	34.6591
	cow Br	total reads (≥ 3 CpGs)	124		7.25806
		hypomethylated reads	49	39.5161
		hypermethylated reads	51	41.129
	cow Li	total reads (≥ 3 CpGs)	155		7.33548
		hypomethylated reads	60	38.7097
		hypermethylated reads	60	38.7097
	cow Mu	total reads (≥ 3 CpGs)	178		7.20787
		hypomethylated reads	64	35.9551
		hypermethylated reads	69	38.764
	goat a-Sn	total reads (≥ 3 CpGs)	259		5.01544
		hypomethylated reads	84	32.4324
		hypermethylated reads	93	35.9073
	goat t-Sn	total reads (≥ 3 CpGs)	237		5.48945
		hypomethylated reads	85	35.865
		hypermethylated reads	89	37.5527
	sheep e-Mu	total reads (≥ 3 CpGs)	120		6.91667
		hypomethylated reads	54	45
		hypermethylated reads	36	30
	sheep a-Mu	total reads (≥ 3 CpGs)	280		5.98571
		hypomethylated reads	94	33.5714
		hypermethylated reads	95	33.9286
	horse Mu	total reads (≥ 3 CpGs)	131		9.37405
		hypomethylated reads	52	39.6947
		hypermethylated reads	54	41.2214
	dog Fb	total reads (≥ 3 CpGs)	164		9.32927
		hypomethylated reads	80	48.7805
		hypermethylated reads	61	37.1951

### Sheet: pig_f-Br
readname	chr	start	metperc	noCpG	noCpG ≥ 3	ave.noCpG of ≥ 3		readname	chr	start	metperc	noCpG				count	percentage
ERR5210531.233935846_A00153:723:HKFWMDSXY:3:2323:19334:2722/1	chr2	66420044	100	20	pass	9.20213	→	ERR5210519.25313393_A00153:723:HKFWMDSXY:3:1174:26775:12132/1	chr2	66420069	0	20	hypo		total	94
ERR5210519.25313393_A00153:723:HKFWMDSXY:3:1174:26775:12132/1	chr2	66420069	0	20	pass			ERR5210519.70504393_A00153:723:HKFWMDSXY:3:1348:13340:19398/1	chr2	66420029	0	19	hypo		hypo	37	39.3617
ERR5210519.70504393_A00153:723:HKFWMDSXY:3:1348:13340:19398/1	chr2	66420029	0	19	pass			ERR5210531.33948543_A00153:723:HKFWMDSXY:3:1216:18041:14606/1	chr2	66420079	0	19	hypo		hyper	49	52.1277
ERR5210519.64866019_A00153:723:HKFWMDSXY:3:1332:14452:11678/1	chr2	66420060	89.4737	19	pass			ERR5210531.331056585_A00153:723:HKFWMDSXY:3:2663:6840:1658/1	chr2	66419988	0	18	hypo
ERR5210531.267945770_A00153:723:HKFWMDSXY:3:2441:11297:34147/1	chr2	66420064	94.7368	19	pass			ERR5210519.157423732_A00153:723:HKFWMDSXY:3:1660:3604:19758/1	chr2	66420098	0	15	hypo
ERR5210531.33948543_A00153:723:HKFWMDSXY:3:1216:18041:14606/1	chr2	66420079	0	19	pass			ERR5210519.25313393_A00153:723:HKFWMDSXY:3:1174:26775:12132/1	chr2	66419954	0	14	hypo
ERR5210531.331056585_A00153:723:HKFWMDSXY:3:2663:6840:1658/1	chr2	66419988	0	18	pass			ERR5210531.33948543_A00153:723:HKFWMDSXY:3:1216:18041:14606/1	chr2	66419827	0	13	hypo
ERR5210519.6094338_A00153:723:HKFWMDSXY:3:1118:3857:15248/1	chr2	66420039	100	17	pass			ERR5210519.179397572_A00153:723:HKFWMDSXY:3:2148:12988:20353/1	chr2	66419770	0	12	hypo
ERR5210531.273560061_A00153:723:HKFWMDSXY:3:2456:28094:29700/1	chr2	66419966	100	15	pass			ERR5210519.70504393_A00153:723:HKFWMDSXY:3:1348:13340:19398/1	chr2	66420138	0	12	hypo
ERR5210519.157423732_A00153:723:HKFWMDSXY:3:1660:3604:19758/1	chr2	66420098	0	15	pass			ERR5210519.311770480_A00153:723:HKFWMDSXY:3:2650:8187:16047/1	chr2	66420147	0	12	hypo
ERR5210519.25313393_A00153:723:HKFWMDSXY:3:1174:26775:12132/1	chr2	66419954	0	14	pass			ERR5210531.159928774_A00153:723:HKFWMDSXY:3:1646:3947:11021/1	chr2	66419740	0	11	hypo
ERR5210519.77989590_A00153:723:HKFWMDSXY:3:1369:2474:3114/1	chr2	66419963	92.8571	14	pass			ERR5210531.191711536_A00153:723:HKFWMDSXY:3:2158:16324:32675/1	chr2	66419760	0	11	hypo
ERR5210519.17491857_A00153:723:HKFWMDSXY:3:1151:3079:5509/1	chr2	66420108	100	14	pass			ERR5210531.331056585_A00153:723:HKFWMDSXY:3:2663:6840:1658/1	chr2	66420169	0	11	hypo
ERR5210531.208359545_A00153:723:HKFWMDSXY:3:2228:6659:5196/1	chr2	66419779	84.6154	13	pass			ERR5210531.230248239_A00153:723:HKFWMDSXY:3:2312:6415:26068/1	chr2	66420215	0	10	hypo
ERR5210531.259716732_A00153:723:HKFWMDSXY:3:2418:13810:7811/1	chr2	66419787	100	13	pass			ERR5210531.304134427_A00153:723:HKFWMDSXY:3:2564:32696:6010/1	chr2	66420243	0	10	hypo
ERR5210531.33948543_A00153:723:HKFWMDSXY:3:1216:18041:14606/1	chr2	66419827	0	13	pass			ERR5210519.32137040_A00153:723:HKFWMDSXY:3:1216:1868:36730/1	chr2	66420257	0	10	hypo
ERR5210531.300429093_A00153:723:HKFWMDSXY:3:2554:20618:5228/1	chr2	66419834	100	13	pass			ERR5210519.157423732_A00153:723:HKFWMDSXY:3:1660:3604:19758/1	chr2	66420257	0	10	hypo
ERR5210531.259716732_A00153:723:HKFWMDSXY:3:2418:13810:7811/1	chr2	66419903	92.3077	13	pass			ERR5210519.217137556_A00153:723:HKFWMDSXY:3:2306:16613:12665/1	chr2	66419718	0	9	hypo
ERR5210519.195142243_A00153:723:HKFWMDSXY:3:2219:13178:4272/1	chr2	66419943	92.3077	13	pass			ERR5210519.280479570_A00153:723:HKFWMDSXY:3:2536:1235:19664/1	chr2	66419722	0	9	hypo
ERR5210519.153499533_A00153:723:HKFWMDSXY:3:1649:30933:4147/1	chr2	66419947	100	13	pass			ERR5210519.311770480_A00153:723:HKFWMDSXY:3:2650:8187:16047/1	chr2	66420190	0	9	hypo
ERR5210519.241235750_A00153:723:HKFWMDSXY:3:2377:1533:4867/1	chr2	66419947	92.3077	13	pass			ERR5210531.28410605_A00153:723:HKFWMDSXY:3:1201:13051:17143/1	chr2	66420270	0	9	hypo
ERR5210519.153499533_A00153:723:HKFWMDSXY:3:1649:30933:4147/1	chr2	66420110	84.6154	13	pass			ERR5210519.292310054_A00153:723:HKFWMDSXY:3:2570:24957:33160/1	chr2	66419710	0	8	hypo
ERR5210531.144436848_A00153:723:HKFWMDSXY:3:1605:16938:24565/1	chr2	66420127	69.2308	13	pass			ERR5210519.113445219_A00153:723:HKFWMDSXY:3:1513:9778:27790/1	chr2	66419690	0	7	hypo
ERR5210519.241235750_A00153:723:HKFWMDSXY:3:2377:1533:4867/1	chr2	66420127	92.3077	13	pass			ERR5210519.110782673_A00153:723:HKFWMDSXY:3:1506:20844:6151/1	chr2	66420277	0	7	hypo
ERR5210519.179397572_A00153:723:HKFWMDSXY:3:2148:12988:20353/1	chr2	66419770	0	12	pass			ERR5210531.147680629_A00153:723:HKFWMDSXY:3:1613:8558:15969/1	chr2	66419674	0	6	hypo
ERR5210519.195142243_A00153:723:HKFWMDSXY:3:2219:13178:4272/1	chr2	66419893	91.6667	12	pass			ERR5210519.64704613_A00153:723:HKFWMDSXY:3:1331:30237:12367/1	chr2	66420289	0	6	hypo
ERR5210519.17491857_A00153:723:HKFWMDSXY:3:1151:3079:5509/1	chr2	66419897	100	12	pass			ERR5210531.159928774_A00153:723:HKFWMDSXY:3:1646:3947:11021/1	chr2	66419648	0	4	hypo
ERR5210531.119299623_A00153:723:HKFWMDSXY:3:1514:32072:30264/1	chr2	66419914	91.6667	12	pass			ERR5210531.34312147_A00153:723:HKFWMDSXY:3:1217:17797:8108/1	chr2	66419455	0	3	hypo
ERR5210519.64866019_A00153:723:HKFWMDSXY:3:1332:14452:11678/1	chr2	66419918	100	12	pass			ERR5210531.147680629_A00153:723:HKFWMDSXY:3:1613:8558:15969/1	chr2	66419456	0	3	hypo
ERR5210531.208359545_A00153:723:HKFWMDSXY:3:2228:6659:5196/1	chr2	66419935	91.6667	12	pass			ERR5210531.196685152_A00153:723:HKFWMDSXY:3:2173:15908:26819/1	chr2	66419462	0	3	hypo
ERR5210519.70504393_A00153:723:HKFWMDSXY:3:1348:13340:19398/1	chr2	66420138	0	12	pass			ERR5210531.328688140_A00153:723:HKFWMDSXY:3:2657:18484:12493/1	chr2	66419474	0	3	hypo
ERR5210519.77989590_A00153:723:HKFWMDSXY:3:1369:2474:3114/1	chr2	66420142	83.3333	12	pass			ERR5210531.226635814_A00153:723:HKFWMDSXY:3:2302:30418:25050/1	chr2	66419474	0	3	hypo
ERR5210531.34382310_A00153:723:HKFWMDSXY:3:1217:23366:6104/1	chr2	66420144	66.6667	12	pass			ERR5210519.58103510_A00153:723:HKFWMDSXY:3:1312:8612:19601/1	chr2	66419528	0	3	hypo
ERR5210519.311770480_A00153:723:HKFWMDSXY:3:2650:8187:16047/1	chr2	66420147	0	12	pass			ERR5210519.165763434_A00153:723:HKFWMDSXY:3:2107:16369:1939/1	chr2	66419529	0	3	hypo
ERR5210531.159928774_A00153:723:HKFWMDSXY:3:1646:3947:11021/1	chr2	66419740	0	11	pass			ERR5210531.95346434_A00153:723:HKFWMDSXY:3:1427:4155:26976/1	chr2	66419582	0	3	hypo
ERR5210531.191711536_A00153:723:HKFWMDSXY:3:2158:16324:32675/1	chr2	66419760	0	11	pass			ERR5210519.213156708_A00153:723:HKFWMDSXY:3:2272:15519:2378/1	chr2	66419588	0	3	hypo
ERR5210519.214961224_A00153:723:HKFWMDSXY:3:2277:31521:29872/1	chr2	66419765	100	11	pass			ERR5210531.304134427_A00153:723:HKFWMDSXY:3:2564:32696:6010/1	chr2	66420342	0	3	hypo
ERR5210519.96687237_A00153:723:HKFWMDSXY:3:1444:21106:32597/1	chr2	66420153	100	11	pass			ERR5210531.82519308_A00153:723:HKFWMDSXY:3:1371:10366:30655/1	chr2	66419464	33.3333	3
ERR5210531.331056585_A00153:723:HKFWMDSXY:3:2663:6840:1658/1	chr2	66420169	0	11	pass			ERR5210519.84921143_A00153:723:HKFWMDSXY:3:1411:19425:13401/1	chr2	66419590	33.3333	3
ERR5210531.239821221_A00153:723:HKFWMDSXY:3:2339:3568:5228/1	chr2	66419720	90	10	pass			ERR5210531.50473979_A00153:723:HKFWMDSXY:3:1261:28357:1063/1	chr2	66420342	33.3333	3
ERR5210531.68232114_A00153:723:HKFWMDSXY:3:1332:12843:14152/1	chr2	66419751	90	10	pass			ERR5210531.34382310_A00153:723:HKFWMDSXY:3:1217:23366:6104/1	chr2	66420144	66.6667	12
ERR5210531.230248239_A00153:723:HKFWMDSXY:3:2312:6415:26068/1	chr2	66420215	0	10	pass			ERR5210519.36096952_A00153:723:HKFWMDSXY:3:1227:31277:11443/1	chr2	66420374	66.6667	3
ERR5210519.6094338_A00153:723:HKFWMDSXY:3:1118:3857:15248/1	chr2	66420231	90	10	pass			ERR5210531.144436848_A00153:723:HKFWMDSXY:3:1605:16938:24565/1	chr2	66420127	69.2308	13
ERR5210531.267945770_A00153:723:HKFWMDSXY:3:2441:11297:34147/1	chr2	66420234	70	10	pass			ERR5210531.267945770_A00153:723:HKFWMDSXY:3:2441:11297:34147/1	chr2	66420234	70	10
ERR5210531.304134427_A00153:723:HKFWMDSXY:3:2564:32696:6010/1	chr2	66420243	0	10	pass			ERR5210519.255174926_A00153:723:HKFWMDSXY:3:2439:3622:11115/1	chr2	66419703	75	8
ERR5210519.32137040_A00153:723:HKFWMDSXY:3:1216:1868:36730/1	chr2	66420257	0	10	pass			ERR5210531.119299623_A00153:723:HKFWMDSXY:3:1514:32072:30264/1	chr2	66419693	80	5	hyper
ERR5210519.157423732_A00153:723:HKFWMDSXY:3:1660:3604:19758/1	chr2	66420257	0	10	pass			ERR5210519.37632031_A00153:723:HKFWMDSXY:3:1232:13675:33379/1	chr2	66420323	80	5	hyper
ERR5210519.217137556_A00153:723:HKFWMDSXY:3:2306:16613:12665/1	chr2	66419718	0	9	pass			ERR5210519.77989590_A00153:723:HKFWMDSXY:3:1369:2474:3114/1	chr2	66420142	83.3333	12	hyper
ERR5210519.280479570_A00153:723:HKFWMDSXY:3:2536:1235:19664/1	chr2	66419722	0	9	pass			ERR5210531.273560061_A00153:723:HKFWMDSXY:3:2456:28094:29700/1	chr2	66419665	83.3333	6	hyper
ERR5210531.300429093_A00153:723:HKFWMDSXY:3:2554:20618:5228/1	chr2	66419724	100	9	pass			ERR5210531.208359545_A00153:723:HKFWMDSXY:3:2228:6659:5196/1	chr2	66419779	84.6154	13	hyper
ERR5210519.311770480_A00153:723:HKFWMDSXY:3:2650:8187:16047/1	chr2	66420190	0	9	pass			ERR5210519.153499533_A00153:723:HKFWMDSXY:3:1649:30933:4147/1	chr2	66420110	84.6154	13	hyper
ERR5210531.28410605_A00153:723:HKFWMDSXY:3:1201:13051:17143/1	chr2	66420270	0	9	pass			ERR5210519.96687237_A00153:723:HKFWMDSXY:3:1444:21106:32597/1	chr2	66420291	85.7143	7	hyper
ERR5210531.251931511_A00153:723:HKFWMDSXY:3:2374:12798:23500/1	chr2	66419701	100	8	pass			ERR5210531.144436848_A00153:723:HKFWMDSXY:3:1605:16938:24565/1	chr2	66420281	87.5	8	hyper
ERR5210519.255174926_A00153:723:HKFWMDSXY:3:2439:3622:11115/1	chr2	66419703	75	8	pass			ERR5210519.64866019_A00153:723:HKFWMDSXY:3:1332:14452:11678/1	chr2	66420060	89.4737	19	hyper
ERR5210531.186439346_A00153:723:HKFWMDSXY:3:2142:9245:34945/1	chr2	66419705	100	8	pass			ERR5210531.239821221_A00153:723:HKFWMDSXY:3:2339:3568:5228/1	chr2	66419720	90	10	hyper
ERR5210519.292310054_A00153:723:HKFWMDSXY:3:2570:24957:33160/1	chr2	66419710	0	8	pass			ERR5210531.68232114_A00153:723:HKFWMDSXY:3:1332:12843:14152/1	chr2	66419751	90	10	hyper
ERR5210531.144436848_A00153:723:HKFWMDSXY:3:1605:16938:24565/1	chr2	66420281	87.5	8	pass			ERR5210519.6094338_A00153:723:HKFWMDSXY:3:1118:3857:15248/1	chr2	66420231	90	10	hyper
ERR5210531.233935846_A00153:723:HKFWMDSXY:3:2323:19334:2722/1	chr2	66420281	100	8	pass			ERR5210519.195142243_A00153:723:HKFWMDSXY:3:2219:13178:4272/1	chr2	66419893	91.6667	12	hyper
ERR5210519.113445219_A00153:723:HKFWMDSXY:3:1513:9778:27790/1	chr2	66419690	0	7	pass			ERR5210531.119299623_A00153:723:HKFWMDSXY:3:1514:32072:30264/1	chr2	66419914	91.6667	12	hyper
ERR5210519.110782673_A00153:723:HKFWMDSXY:3:1506:20844:6151/1	chr2	66420277	0	7	pass			ERR5210531.208359545_A00153:723:HKFWMDSXY:3:2228:6659:5196/1	chr2	66419935	91.6667	12	hyper
ERR5210519.96687237_A00153:723:HKFWMDSXY:3:1444:21106:32597/1	chr2	66420291	85.7143	7	pass			ERR5210531.259716732_A00153:723:HKFWMDSXY:3:2418:13810:7811/1	chr2	66419903	92.3077	13	hyper
ERR5210531.309150842_A00153:723:HKFWMDSXY:3:2578:8278:20494/1	chr2	66420303	100	7	pass			ERR5210519.195142243_A00153:723:HKFWMDSXY:3:2219:13178:4272/1	chr2	66419943	92.3077	13	hyper
ERR5210531.189652170_A00153:723:HKFWMDSXY:3:2152:1651:34914/1	chr2	66420307	100	7	pass			ERR5210519.241235750_A00153:723:HKFWMDSXY:3:2377:1533:4867/1	chr2	66419947	92.3077	13	hyper
ERR5210531.273560061_A00153:723:HKFWMDSXY:3:2456:28094:29700/1	chr2	66419665	83.3333	6	pass			ERR5210519.241235750_A00153:723:HKFWMDSXY:3:2377:1533:4867/1	chr2	66420127	92.3077	13	hyper
ERR5210531.147680629_A00153:723:HKFWMDSXY:3:1613:8558:15969/1	chr2	66419674	0	6	pass			ERR5210519.77989590_A00153:723:HKFWMDSXY:3:1369:2474:3114/1	chr2	66419963	92.8571	14	hyper
ERR5210531.209670364_A00153:723:HKFWMDSXY:3:2232:27037:26083/1	chr2	66419678	100	6	pass			ERR5210531.267945770_A00153:723:HKFWMDSXY:3:2441:11297:34147/1	chr2	66420064	94.7368	19	hyper
ERR5210519.64704613_A00153:723:HKFWMDSXY:3:1331:30237:12367/1	chr2	66420289	0	6	pass			ERR5210531.233935846_A00153:723:HKFWMDSXY:3:2323:19334:2722/1	chr2	66420044	100	20	hyper
ERR5210531.34382310_A00153:723:HKFWMDSXY:3:1217:23366:6104/1	chr2	66420312	100	6	pass			ERR5210519.6094338_A00153:723:HKFWMDSXY:3:1118:3857:15248/1	chr2	66420039	100	17	hyper
ERR5210531.119299623_A00153:723:HKFWMDSXY:3:1514:32072:30264/1	chr2	66419693	80	5	pass			ERR5210531.273560061_A00153:723:HKFWMDSXY:3:2456:28094:29700/1	chr2	66419966	100	15	hyper
ERR5210519.37632031_A00153:723:HKFWMDSXY:3:1232:13675:33379/1	chr2	66420323	80	5	pass			ERR5210519.17491857_A00153:723:HKFWMDSXY:3:1151:3079:5509/1	chr2	66420108	100	14	hyper
ERR5210531.236759100_A00153:723:HKFWMDSXY:3:2331:17345:36041/1	chr2	66420330	100	5	pass			ERR5210531.259716732_A00153:723:HKFWMDSXY:3:2418:13810:7811/1	chr2	66419787	100	13	hyper
ERR5210519.281278393_A00153:723:HKFWMDSXY:3:2538:21341:2534/1	chr2	66419600	100	4	pass			ERR5210531.300429093_A00153:723:HKFWMDSXY:3:2554:20618:5228/1	chr2	66419834	100	13	hyper
ERR5210531.159928774_A00153:723:HKFWMDSXY:3:1646:3947:11021/1	chr2	66419648	0	4	pass			ERR5210519.153499533_A00153:723:HKFWMDSXY:3:1649:30933:4147/1	chr2	66419947	100	13	hyper
ERR5210531.34312147_A00153:723:HKFWMDSXY:3:1217:17797:8108/1	chr2	66419455	0	3	pass			ERR5210519.17491857_A00153:723:HKFWMDSXY:3:1151:3079:5509/1	chr2	66419897	100	12	hyper
ERR5210531.147680629_A00153:723:HKFWMDSXY:3:1613:8558:15969/1	chr2	66419456	0	3	pass			ERR5210519.64866019_A00153:723:HKFWMDSXY:3:1332:14452:11678/1	chr2	66419918	100	12	hyper
ERR5210519.281278393_A00153:723:HKFWMDSXY:3:2538:21341:2534/1	chr2	66419456	100	3	pass			ERR5210519.214961224_A00153:723:HKFWMDSXY:3:2277:31521:29872/1	chr2	66419765	100	11	hyper
ERR5210531.196685152_A00153:723:HKFWMDSXY:3:2173:15908:26819/1	chr2	66419462	0	3	pass			ERR5210519.96687237_A00153:723:HKFWMDSXY:3:1444:21106:32597/1	chr2	66420153	100	11	hyper
ERR5210531.82519308_A00153:723:HKFWMDSXY:3:1371:10366:30655/1	chr2	66419464	33.3333	3	pass			ERR5210531.300429093_A00153:723:HKFWMDSXY:3:2554:20618:5228/1	chr2	66419724	100	9	hyper
ERR5210519.125742042_A00153:723:HKFWMDSXY:3:1548:7084:27383/1	chr2	66419469	100	3	pass			ERR5210531.251931511_A00153:723:HKFWMDSXY:3:2374:12798:23500/1	chr2	66419701	100	8	hyper
ERR5210531.328688140_A00153:723:HKFWMDSXY:3:2657:18484:12493/1	chr2	66419474	0	3	pass			ERR5210531.186439346_A00153:723:HKFWMDSXY:3:2142:9245:34945/1	chr2	66419705	100	8	hyper
ERR5210519.200746196_A00153:723:HKFWMDSXY:3:2235:28302:27117/1	chr2	66419474	100	3	pass			ERR5210531.233935846_A00153:723:HKFWMDSXY:3:2323:19334:2722/1	chr2	66420281	100	8	hyper
ERR5210531.226635814_A00153:723:HKFWMDSXY:3:2302:30418:25050/1	chr2	66419474	0	3	pass			ERR5210531.309150842_A00153:723:HKFWMDSXY:3:2578:8278:20494/1	chr2	66420303	100	7	hyper
ERR5210519.58103510_A00153:723:HKFWMDSXY:3:1312:8612:19601/1	chr2	66419528	0	3	pass			ERR5210531.189652170_A00153:723:HKFWMDSXY:3:2152:1651:34914/1	chr2	66420307	100	7	hyper
ERR5210519.165763434_A00153:723:HKFWMDSXY:3:2107:16369:1939/1	chr2	66419529	0	3	pass			ERR5210531.209670364_A00153:723:HKFWMDSXY:3:2232:27037:26083/1	chr2	66419678	100	6	hyper
ERR5210531.177766231_A00153:723:HKFWMDSXY:3:2118:22236:24032/1	chr2	66419578	100	3	pass			ERR5210531.34382310_A00153:723:HKFWMDSXY:3:1217:23366:6104/1	chr2	66420312	100	6	hyper
ERR5210531.224651272_A00153:723:HKFWMDSXY:3:2274:7030:35712/1	chr2	66419580	100	3	pass			ERR5210531.236759100_A00153:723:HKFWMDSXY:3:2331:17345:36041/1	chr2	66420330	100	5	hyper
ERR5210531.95346434_A00153:723:HKFWMDSXY:3:1427:4155:26976/1	chr2	66419582	0	3	pass			ERR5210519.281278393_A00153:723:HKFWMDSXY:3:2538:21341:2534/1	chr2	66419600	100	4	hyper
ERR5210531.187680430_A00153:723:HKFWMDSXY:3:2146:23773:8249/1	chr2	66419587	100	3	pass			ERR5210519.281278393_A00153:723:HKFWMDSXY:3:2538:21341:2534/1	chr2	66419456	100	3	hyper
ERR5210519.213156708_A00153:723:HKFWMDSXY:3:2272:15519:2378/1	chr2	66419588	0	3	pass			ERR5210519.125742042_A00153:723:HKFWMDSXY:3:1548:7084:27383/1	chr2	66419469	100	3	hyper
ERR5210519.84921143_A00153:723:HKFWMDSXY:3:1411:19425:13401/1	chr2	66419590	33.3333	3	pass			ERR5210519.200746196_A00153:723:HKFWMDSXY:3:2235:28302:27117/1	chr2	66419474	100	3	hyper
ERR5210519.12134167_A00153:723:HKFWMDSXY:3:1136:16315:3505/1	chr2	66419593	100	3	pass			ERR5210531.177766231_A00153:723:HKFWMDSXY:3:2118:22236:24032/1	chr2	66419578	100	3	hyper
ERR5210531.50473979_A00153:723:HKFWMDSXY:3:1261:28357:1063/1	chr2	66420342	33.3333	3	pass			ERR5210531.224651272_A00153:723:HKFWMDSXY:3:2274:7030:35712/1	chr2	66419580	100	3	hyper
ERR5210531.304134427_A00153:723:HKFWMDSXY:3:2564:32696:6010/1	chr2	66420342	0	3	pass			ERR5210531.187680430_A00153:723:HKFWMDSXY:3:2146:23773:8249/1	chr2	66419587	100	3	hyper
ERR5210519.36096952_A00153:723:HKFWMDSXY:3:1227:31277:11443/1	chr2	66420374	66.6667	3	pass			ERR5210519.12134167_A00153:723:HKFWMDSXY:3:1136:16315:3505/1	chr2	66419593	100	3	hyper
ERR5210531.307128102_A00153:723:HKFWMDSXY:3:2573:16577:9471/1	chr2	66419485	50	2	non-pass
ERR5210531.69723757_A00153:723:HKFWMDSXY:3:1336:13702:17425/1	chr2	66419486	0	2	non-pass
ERR5210531.79466060_A00153:723:HKFWMDSXY:3:1362:28113:18458/1	chr2	66419490	50	2	non-pass
ERR5210531.186439346_A00153:723:HKFWMDSXY:3:2142:9245:34945/1	chr2	66419494	100	2	non-pass
ERR5210531.82519308_A00153:723:HKFWMDSXY:3:1371:10366:30655/1	chr2	66419496	50	2	non-pass
ERR5210531.2031053_A00153:723:HKFWMDSXY:3:1106:28628:13150/1	chr2	66419497	0	2	non-pass
ERR5210531.285107203_A00153:723:HKFWMDSXY:3:2511:17635:8641/1	chr2	66419511	50	2	non-pass
ERR5210531.227857393_A00153:723:HKFWMDSXY:3:2306:14181:2691/1	chr2	66419511	0	2	non-pass
ERR5210531.68232114_A00153:723:HKFWMDSXY:3:1332:12843:14152/1	chr2	66419512	50	2	non-pass
ERR5210531.33030003_A00153:723:HKFWMDSXY:3:1213:31982:8469/1	chr2	66419514	50	2	non-pass
ERR5210531.239821221_A00153:723:HKFWMDSXY:3:2339:3568:5228/1	chr2	66419515	50	2	non-pass
ERR5210531.17196332_A00153:723:HKFWMDSXY:3:1148:16450:7153/1	chr2	66419515	100	2	non-pass
ERR5210519.292310054_A00153:723:HKFWMDSXY:3:2570:24957:33160/1	chr2	66419517	0	2	non-pass
ERR5210519.31002538_A00153:723:HKFWMDSXY:3:1213:10972:11443/1	chr2	66419517	0	2	non-pass
ERR5210531.13380805_A00153:723:HKFWMDSXY:3:1137:3459:27367/1	chr2	66419517	50	2	non-pass
ERR5210531.209670364_A00153:723:HKFWMDSXY:3:2232:27037:26083/1	chr2	66419521	100	2	non-pass
ERR5210519.179397572_A00153:723:HKFWMDSXY:3:2148:12988:20353/1	chr2	66419521	0	2	non-pass
ERR5210531.294351164_A00153:723:HKFWMDSXY:3:2537:2211:34068/1	chr2	66419521	50	2	non-pass
ERR5210531.30248770_A00153:723:HKFWMDSXY:3:1206:14470:32753/1	chr2	66419531	0	2	non-pass
ERR5210519.255174926_A00153:723:HKFWMDSXY:3:2439:3622:11115/1	chr2	66419541	100	2	non-pass
ERR5210519.149464918_A00153:723:HKFWMDSXY:3:1638:20509:5008/1	chr2	66419543	0	2	non-pass
ERR5210531.177206179_A00153:723:HKFWMDSXY:3:2116:4001:23109/1	chr2	66419543	0	2	non-pass
ERR5210531.274090838_A00153:723:HKFWMDSXY:3:2458:12970:4664/1	chr2	66419551	100	2	non-pass
ERR5210531.47269787_A00153:723:HKFWMDSXY:3:1252:7337:31798/1	chr2	66419555	0	2	non-pass
ERR5210519.214961224_A00153:723:HKFWMDSXY:3:2277:31521:29872/1	chr2	66419561	100	2	non-pass
ERR5210531.180446395_A00153:723:HKFWMDSXY:3:2126:10710:18286/1	chr2	66419562	0	2	non-pass
ERR5210531.307128102_A00153:723:HKFWMDSXY:3:2573:16577:9471/1	chr2	66419562	100	2	non-pass
ERR5210519.119148742_A00153:723:HKFWMDSXY:3:1530:16486:11099/1	chr2	66419563	0	2	non-pass
ERR5210519.123659226_A00153:723:HKFWMDSXY:3:1542:9986:2942/1	chr2	66419564	100	2	non-pass
ERR5210531.115399906_A00153:723:HKFWMDSXY:3:1504:13123:29011/1	chr2	66419567	100	2	non-pass
ERR5210519.280479570_A00153:723:HKFWMDSXY:3:2536:1235:19664/1	chr2	66419569	0	2	non-pass
ERR5210531.85634898_A00153:723:HKFWMDSXY:3:1401:2654:27508/1	chr2	66419593	50	2	non-pass
ERR5210519.122807963_A00153:723:HKFWMDSXY:3:1540:27335:11569/1	chr2	66420352	0	2	non-pass
ERR5210531.230248239_A00153:723:HKFWMDSXY:3:2312:6415:26068/1	chr2	66420364	0	2	non-pass
ERR5210531.67475910_A00153:723:HKFWMDSXY:3:1330:11424:3239/1	chr2	66420393	100	1	non-pass

### Sheet: pig_f-Li
readname	chr	start	metperc	noCpG	noCpG ≥ 3	ave.noCpG of ≥ 3		readname	chr	start	metperc	noCpG				count	percentage
ERR5210525.272612772_A00153:723:HKFWMDSXY:2:2527:21929:25535/1	chr2	66420038	47.3684	19	pass	8.52055	→	ERR5210509.23205990_A00153:723:HKFWMDSXY:3:1177:26982:19006/1	chr2	66420053	0	19	hypo		total	73
ERR5210509.23205990_A00153:723:HKFWMDSXY:3:1177:26982:19006/1	chr2	66420053	0	19	pass			ERR5210509.120900581_A00153:723:HKFWMDSXY:3:1606:27642:6496/1	chr2	66420070	0	19	hypo		hypo	37	50.6849
ERR5210509.120900581_A00153:723:HKFWMDSXY:3:1606:27642:6496/1	chr2	66420070	0	19	pass			ERR5210509.23205990_A00153:723:HKFWMDSXY:3:1177:26982:19006/1	chr2	66419951	0	14	hypo		hyper	23	31.5068
ERR5210525.7829892_A00153:723:HKFWMDSXY:2:1123:4010:21746/1	chr2	66420010	100	18	pass			ERR5210509.217083684_A00153:723:HKFWMDSXY:3:2420:27199:27117/1	chr2	66419833	0	13	hypo
ERR5210509.213957349_A00153:723:HKFWMDSXY:3:2410:11595:30311/1	chr2	66419963	93.3333	15	pass			ERR5210525.173620411_A00153:723:HKFWMDSXY:2:2142:27163:36041/1	chr2	66419865	0	13	hypo
ERR5210509.23205990_A00153:723:HKFWMDSXY:3:1177:26982:19006/1	chr2	66419951	0	14	pass			ERR5210509.875633_A00153:723:HKFWMDSXY:3:1103:7084:25285/1	chr2	66420117	0	13	hypo
ERR5210509.254878069_A00153:723:HKFWMDSXY:3:2569:32199:13792/1	chr2	66419965	100	14	pass			ERR5210525.173620411_A00153:723:HKFWMDSXY:2:2142:27163:36041/1	chr2	66420127	0	13	hypo
ERR5210525.171209790_A00153:723:HKFWMDSXY:2:2135:11957:17159/1	chr2	66419779	92.3077	13	pass			ERR5210525.158944658_A00153:723:HKFWMDSXY:2:1674:27968:3208/1	chr2	66419857	0	12	hypo
ERR5210525.109187808_A00153:723:HKFWMDSXY:2:1507:29948:32002/1	chr2	66419800	100	13	pass			ERR5210509.875633_A00153:723:HKFWMDSXY:3:1103:7084:25285/1	chr2	66419909	0	12	hypo
ERR5210509.213957349_A00153:723:HKFWMDSXY:3:2410:11595:30311/1	chr2	66419808	92.3077	13	pass			ERR5210509.120900581_A00153:723:HKFWMDSXY:3:1606:27642:6496/1	chr2	66420150	0	12	hypo
ERR5210525.294159495_A00153:723:HKFWMDSXY:2:2614:18701:24956/1	chr2	66419828	76.9231	13	pass			ERR5210509.217083684_A00153:723:HKFWMDSXY:3:2420:27199:27117/1	chr2	66419760	0	11	hypo
ERR5210509.217083684_A00153:723:HKFWMDSXY:3:2420:27199:27117/1	chr2	66419833	0	13	pass			ERR5210509.189307578_A00153:723:HKFWMDSXY:3:2304:26485:6558/1	chr2	66419885	0	11	hypo
ERR5210525.7829892_A00153:723:HKFWMDSXY:2:1123:4010:21746/1	chr2	66419837	100	13	pass			ERR5210509.212812980_A00153:723:HKFWMDSXY:3:2406:14714:16517/1	chr2	66420152	0	11	hypo
ERR5210525.173620411_A00153:723:HKFWMDSXY:2:2142:27163:36041/1	chr2	66419865	0	13	pass			ERR5210525.158944658_A00153:723:HKFWMDSXY:2:1674:27968:3208/1	chr2	66419750	0	10	hypo
ERR5210525.140751713_A00153:723:HKFWMDSXY:2:1621:3143:3552/1	chr2	66419927	92.3077	13	pass			ERR5210525.232660963_A00153:723:HKFWMDSXY:2:2363:29903:15045/1	chr2	66419751	0	10	hypo
ERR5210509.875633_A00153:723:HKFWMDSXY:3:1103:7084:25285/1	chr2	66420117	0	13	pass			ERR5210525.70069676_A00153:723:HKFWMDSXY:2:1349:14018:24706/1	chr2	66420202	0	10	hypo
ERR5210525.173620411_A00153:723:HKFWMDSXY:2:2142:27163:36041/1	chr2	66420127	0	13	pass			ERR5210525.297821206_A00153:723:HKFWMDSXY:2:2625:9561:11193/1	chr2	66420247	0	10	hypo
ERR5210525.272612772_A00153:723:HKFWMDSXY:2:2527:21929:25535/1	chr2	66419771	83.3333	12	pass			ERR5210509.28199742_A00153:723:HKFWMDSXY:3:1215:8449:33661/1	chr2	66420261	0	9	hypo
ERR5210525.158944658_A00153:723:HKFWMDSXY:2:1674:27968:3208/1	chr2	66419857	0	12	pass			ERR5210509.195209472_A00153:723:HKFWMDSXY:3:2324:25608:31344/1	chr2	66420263	0	9	hypo
ERR5210509.875633_A00153:723:HKFWMDSXY:3:1103:7084:25285/1	chr2	66419909	0	12	pass			ERR5210509.175021743_A00153:723:HKFWMDSXY:3:2233:5159:25582/1	chr2	66420276	0	8	hypo
ERR5210525.171209790_A00153:723:HKFWMDSXY:2:2135:11957:17159/1	chr2	66419921	100	12	pass			ERR5210509.49246832_A00153:723:HKFWMDSXY:3:1307:14109:15248/1	chr2	66419656	0	5	hypo
ERR5210525.294159495_A00153:723:HKFWMDSXY:2:2614:18701:24956/1	chr2	66419935	100	12	pass			ERR5210509.212812980_A00153:723:HKFWMDSXY:3:2406:14714:16517/1	chr2	66420326	0	5	hypo
ERR5210525.140751713_A00153:723:HKFWMDSXY:2:1621:3143:3552/1	chr2	66420149	41.6667	12	pass			ERR5210509.40878754_A00153:723:HKFWMDSXY:3:1257:25961:33959/1	chr2	66419460	0	4	hypo
ERR5210509.120900581_A00153:723:HKFWMDSXY:3:1606:27642:6496/1	chr2	66420150	0	12	pass			ERR5210525.207645792_A00153:723:HKFWMDSXY:2:2266:2971:21104/1	chr2	66419604	0	4	hypo
ERR5210525.278946700_A00153:723:HKFWMDSXY:2:2546:24035:21104/1	chr2	66419735	63.6364	11	pass			ERR5210509.189307578_A00153:723:HKFWMDSXY:3:2304:26485:6558/1	chr2	66419629	0	4	hypo
ERR5210525.67794307_A00153:723:HKFWMDSXY:2:1342:2636:14387/1	chr2	66419759	100	11	pass			ERR5210509.264043785_A00153:723:HKFWMDSXY:3:2623:2591:18192/1	chr2	66419639	0	4	hypo
ERR5210509.217083684_A00153:723:HKFWMDSXY:3:2420:27199:27117/1	chr2	66419760	0	11	pass			ERR5210509.2357724_A00153:723:HKFWMDSXY:3:1108:4399:7513/1	chr2	66419457	0	3	hypo
ERR5210509.189307578_A00153:723:HKFWMDSXY:3:2304:26485:6558/1	chr2	66419885	0	11	pass			ERR5210509.245547801_A00153:723:HKFWMDSXY:3:2538:22797:6402/1	chr2	66419470	0	3	hypo
ERR5210509.212812980_A00153:723:HKFWMDSXY:3:2406:14714:16517/1	chr2	66420152	0	11	pass			ERR5210509.228028947_A00153:723:HKFWMDSXY:3:2456:8504:1125/1	chr2	66419474	0	3	hypo
ERR5210509.80552027_A00153:723:HKFWMDSXY:3:1431:13024:27117/1	chr2	66419725	70	10	pass			ERR5210525.232660963_A00153:723:HKFWMDSXY:2:2363:29903:15045/1	chr2	66419476	0	3	hypo
ERR5210525.158944658_A00153:723:HKFWMDSXY:2:1674:27968:3208/1	chr2	66419750	0	10	pass			ERR5210525.170210248_A00153:723:HKFWMDSXY:2:2131:8657:1924/1	chr2	66419578	0	3	hypo
ERR5210525.232660963_A00153:723:HKFWMDSXY:2:2363:29903:15045/1	chr2	66419751	0	10	pass			ERR5210525.127242789_A00153:723:HKFWMDSXY:2:1560:15393:12680/1	chr2	66419589	0	3	hypo
ERR5210525.108983738_A00153:723:HKFWMDSXY:2:1507:1235:8891/1	chr2	66419757	100	10	pass			ERR5210525.257749715_A00153:723:HKFWMDSXY:2:2460:29984:36855/1	chr2	66419590	0	3	hypo
ERR5210525.25586305_A00153:723:HKFWMDSXY:2:1175:28809:11647/1	chr2	66419757	100	10	pass			ERR5210509.29289873_A00153:723:HKFWMDSXY:3:1219:25075:1892/1	chr2	66419609	0	3	hypo
ERR5210525.70069676_A00153:723:HKFWMDSXY:2:1349:14018:24706/1	chr2	66420202	0	10	pass			ERR5210509.226560251_A00153:723:HKFWMDSXY:3:2452:1108:16000/1	chr2	66420339	0	3	hypo
ERR5210525.241157901_A00153:723:HKFWMDSXY:2:2411:1561:30373/1	chr2	66420212	50	10	pass			ERR5210525.70069676_A00153:723:HKFWMDSXY:2:1349:14018:24706/1	chr2	66420339	0	3	hypo
ERR5210525.297821206_A00153:723:HKFWMDSXY:2:2625:9561:11193/1	chr2	66420247	0	10	pass			ERR5210525.297821206_A00153:723:HKFWMDSXY:2:2625:9561:11193/1	chr2	66420341	0	3	hypo
ERR5210509.28199742_A00153:723:HKFWMDSXY:3:1215:8449:33661/1	chr2	66420261	0	9	pass			ERR5210525.75653535_A00153:723:HKFWMDSXY:2:1365:23782:12774/1	chr2	66419648	25	4
ERR5210509.195209472_A00153:723:HKFWMDSXY:3:2324:25608:31344/1	chr2	66420263	0	9	pass			ERR5210525.25586305_A00153:723:HKFWMDSXY:2:1175:28809:11647/1	chr2	66419524	33.3333	3
ERR5210509.254878069_A00153:723:HKFWMDSXY:3:2569:32199:13792/1	chr2	66419709	100	8	pass			ERR5210525.140751713_A00153:723:HKFWMDSXY:2:1621:3143:3552/1	chr2	66420149	41.6667	12
ERR5210525.16856520_A00153:723:HKFWMDSXY:2:1150:13847:36526/1	chr2	66419713	100	8	pass			ERR5210525.272612772_A00153:723:HKFWMDSXY:2:2527:21929:25535/1	chr2	66420038	47.3684	19
ERR5210509.175021743_A00153:723:HKFWMDSXY:3:2233:5159:25582/1	chr2	66420276	0	8	pass			ERR5210525.241157901_A00153:723:HKFWMDSXY:2:2411:1561:30373/1	chr2	66420212	50	10
ERR5210509.195370164_A00153:723:HKFWMDSXY:3:2325:12156:29684/1	chr2	66419662	100	6	pass			ERR5210525.278946700_A00153:723:HKFWMDSXY:2:2546:24035:21104/1	chr2	66419735	63.6364	11
ERR5210525.252533684_A00153:723:HKFWMDSXY:2:2445:19126:5838/1	chr2	66419674	83.3333	6	pass			ERR5210525.146137550_A00153:723:HKFWMDSXY:2:1637:1868:10457/1	chr2	66419471	66.6667	3
ERR5210509.80552027_A00153:723:HKFWMDSXY:3:1431:13024:27117/1	chr2	66419649	80	5	pass			ERR5210509.244209900_A00153:723:HKFWMDSXY:3:2533:8178:25019/1	chr2	66419530	66.6667	3
ERR5210509.49246832_A00153:723:HKFWMDSXY:3:1307:14109:15248/1	chr2	66419656	0	5	pass			ERR5210509.36096760_A00153:723:HKFWMDSXY:3:1241:32380:10629/1	chr2	66419573	66.6667	3
ERR5210509.212812980_A00153:723:HKFWMDSXY:3:2406:14714:16517/1	chr2	66420326	0	5	pass			ERR5210509.80552027_A00153:723:HKFWMDSXY:3:1431:13024:27117/1	chr2	66419725	70	10
ERR5210509.40878754_A00153:723:HKFWMDSXY:3:1257:25961:33959/1	chr2	66419460	0	4	pass			ERR5210525.109187808_A00153:723:HKFWMDSXY:2:1507:29948:32002/1	chr2	66419642	75	4
ERR5210525.207645792_A00153:723:HKFWMDSXY:2:2266:2971:21104/1	chr2	66419604	0	4	pass			ERR5210525.161658433_A00153:723:HKFWMDSXY:2:2104:32199:31610/1	chr2	66420339	75	4
ERR5210509.189307578_A00153:723:HKFWMDSXY:3:2304:26485:6558/1	chr2	66419629	0	4	pass			ERR5210525.294159495_A00153:723:HKFWMDSXY:2:2614:18701:24956/1	chr2	66419828	76.9231	13
ERR5210509.264043785_A00153:723:HKFWMDSXY:3:2623:2591:18192/1	chr2	66419639	0	4	pass			ERR5210509.80552027_A00153:723:HKFWMDSXY:3:1431:13024:27117/1	chr2	66419649	80	5	hyper
ERR5210525.109187808_A00153:723:HKFWMDSXY:2:1507:29948:32002/1	chr2	66419642	75	4	pass			ERR5210525.272612772_A00153:723:HKFWMDSXY:2:2527:21929:25535/1	chr2	66419771	83.3333	12	hyper
ERR5210525.75653535_A00153:723:HKFWMDSXY:2:1365:23782:12774/1	chr2	66419648	25	4	pass			ERR5210525.252533684_A00153:723:HKFWMDSXY:2:2445:19126:5838/1	chr2	66419674	83.3333	6	hyper
ERR5210510.4684416_A00159:743:HK3VYDSXY:3:1527:18285:27367/1	chr2	66420337	100	4	pass			ERR5210525.171209790_A00153:723:HKFWMDSXY:2:2135:11957:17159/1	chr2	66419779	92.3077	13	hyper
ERR5210525.161658433_A00153:723:HKFWMDSXY:2:2104:32199:31610/1	chr2	66420339	75	4	pass			ERR5210509.213957349_A00153:723:HKFWMDSXY:3:2410:11595:30311/1	chr2	66419808	92.3077	13	hyper
ERR5210509.2357724_A00153:723:HKFWMDSXY:3:1108:4399:7513/1	chr2	66419457	0	3	pass			ERR5210525.140751713_A00153:723:HKFWMDSXY:2:1621:3143:3552/1	chr2	66419927	92.3077	13	hyper
ERR5210509.245547801_A00153:723:HKFWMDSXY:3:2538:22797:6402/1	chr2	66419470	0	3	pass			ERR5210509.213957349_A00153:723:HKFWMDSXY:3:2410:11595:30311/1	chr2	66419963	93.3333	15	hyper
ERR5210525.146137550_A00153:723:HKFWMDSXY:2:1637:1868:10457/1	chr2	66419471	66.6667	3	pass			ERR5210525.7829892_A00153:723:HKFWMDSXY:2:1123:4010:21746/1	chr2	66420010	100	18	hyper
ERR5210509.228028947_A00153:723:HKFWMDSXY:3:2456:8504:1125/1	chr2	66419474	0	3	pass			ERR5210509.254878069_A00153:723:HKFWMDSXY:3:2569:32199:13792/1	chr2	66419965	100	14	hyper
ERR5210525.232660963_A00153:723:HKFWMDSXY:2:2363:29903:15045/1	chr2	66419476	0	3	pass			ERR5210525.109187808_A00153:723:HKFWMDSXY:2:1507:29948:32002/1	chr2	66419800	100	13	hyper
ERR5210525.25586305_A00153:723:HKFWMDSXY:2:1175:28809:11647/1	chr2	66419524	33.3333	3	pass			ERR5210525.7829892_A00153:723:HKFWMDSXY:2:1123:4010:21746/1	chr2	66419837	100	13	hyper
ERR5210509.244209900_A00153:723:HKFWMDSXY:3:2533:8178:25019/1	chr2	66419530	66.6667	3	pass			ERR5210525.171209790_A00153:723:HKFWMDSXY:2:2135:11957:17159/1	chr2	66419921	100	12	hyper
ERR5210509.36096760_A00153:723:HKFWMDSXY:3:1241:32380:10629/1	chr2	66419573	66.6667	3	pass			ERR5210525.294159495_A00153:723:HKFWMDSXY:2:2614:18701:24956/1	chr2	66419935	100	12	hyper
ERR5210525.170210248_A00153:723:HKFWMDSXY:2:2131:8657:1924/1	chr2	66419578	0	3	pass			ERR5210525.67794307_A00153:723:HKFWMDSXY:2:1342:2636:14387/1	chr2	66419759	100	11	hyper
ERR5210525.127242789_A00153:723:HKFWMDSXY:2:1560:15393:12680/1	chr2	66419589	0	3	pass			ERR5210525.108983738_A00153:723:HKFWMDSXY:2:1507:1235:8891/1	chr2	66419757	100	10	hyper
ERR5210525.257749715_A00153:723:HKFWMDSXY:2:2460:29984:36855/1	chr2	66419590	0	3	pass			ERR5210525.25586305_A00153:723:HKFWMDSXY:2:1175:28809:11647/1	chr2	66419757	100	10	hyper
ERR5210509.29289873_A00153:723:HKFWMDSXY:3:1219:25075:1892/1	chr2	66419609	0	3	pass			ERR5210509.254878069_A00153:723:HKFWMDSXY:3:2569:32199:13792/1	chr2	66419709	100	8	hyper
ERR5210525.16856520_A00153:723:HKFWMDSXY:2:1150:13847:36526/1	chr2	66419611	100	3	pass			ERR5210525.16856520_A00153:723:HKFWMDSXY:2:1150:13847:36526/1	chr2	66419713	100	8	hyper
ERR5210525.108983738_A00153:723:HKFWMDSXY:2:1507:1235:8891/1	chr2	66419621	100	3	pass			ERR5210509.195370164_A00153:723:HKFWMDSXY:3:2325:12156:29684/1	chr2	66419662	100	6	hyper
ERR5210509.119942437_A00153:723:HKFWMDSXY:3:1603:24442:21559/1	chr2	66419629	100	3	pass			ERR5210510.4684416_A00159:743:HK3VYDSXY:3:1527:18285:27367/1	chr2	66420337	100	4	hyper
ERR5210509.226560251_A00153:723:HKFWMDSXY:3:2452:1108:16000/1	chr2	66420339	0	3	pass			ERR5210525.16856520_A00153:723:HKFWMDSXY:2:1150:13847:36526/1	chr2	66419611	100	3	hyper
ERR5210525.70069676_A00153:723:HKFWMDSXY:2:1349:14018:24706/1	chr2	66420339	0	3	pass			ERR5210525.108983738_A00153:723:HKFWMDSXY:2:1507:1235:8891/1	chr2	66419621	100	3	hyper
ERR5210525.297821206_A00153:723:HKFWMDSXY:2:2625:9561:11193/1	chr2	66420341	0	3	pass			ERR5210509.119942437_A00153:723:HKFWMDSXY:3:1603:24442:21559/1	chr2	66419629	100	3	hyper
ERR5210509.249118369_A00153:723:HKFWMDSXY:3:2550:19533:30373/1	chr2	66419481	100	2	non-pass
ERR5210508.1825244_A00151:239:HJWMJDSXY:3:2151:25256:30358/1	chr2	66419487	0	2	non-pass
ERR5210525.173758066_A00153:723:HKFWMDSXY:2:2142:9805:15374/1	chr2	66419487	100	2	non-pass
ERR5210525.223384408_A00153:723:HKFWMDSXY:2:2336:13702:20400/1	chr2	66419489	0	2	non-pass
ERR5210525.278946700_A00153:723:HKFWMDSXY:2:2546:24035:21104/1	chr2	66419491	50	2	non-pass
ERR5210509.120852995_A00153:723:HKFWMDSXY:3:1606:23122:2895/1	chr2	66419495	50	2	non-pass
ERR5210525.118452314_A00153:723:HKFWMDSXY:2:1534:28935:14747/1	chr2	66419496	0	2	non-pass
ERR5210525.43041303_A00153:723:HKFWMDSXY:2:1248:22607:4131/1	chr2	66419503	0	2	non-pass
ERR5210525.230995609_A00153:723:HKFWMDSXY:2:2358:31250:34976/1	chr2	66419504	50	2	non-pass
ERR5210525.257749715_A00153:723:HKFWMDSXY:2:2460:29984:36855/1	chr2	66419506	0	2	non-pass
ERR5210509.49246832_A00153:723:HKFWMDSXY:3:1307:14109:15248/1	chr2	66419507	0	2	non-pass
ERR5210525.67794307_A00153:723:HKFWMDSXY:2:1342:2636:14387/1	chr2	66419508	100	2	non-pass
ERR5210508.711928_A00151:239:HJWMJDSXY:3:1345:5584:13980/1	chr2	66419509	100	2	non-pass
ERR5210525.75051764_A00153:723:HKFWMDSXY:2:1363:30942:16814/1	chr2	66419514	0	2	non-pass
ERR5210525.75653535_A00153:723:HKFWMDSXY:2:1365:23782:12774/1	chr2	66419519	0	2	non-pass
ERR5210509.233881400_A00153:723:HKFWMDSXY:3:2476:27950:10723/1	chr2	66419523	0	2	non-pass
ERR5210525.173758066_A00153:723:HKFWMDSXY:2:2142:9805:15374/1	chr2	66419531	100	2	non-pass
ERR5210525.145217249_A00153:723:HKFWMDSXY:2:1634:28845:32189/1	chr2	66419531	50	2	non-pass
ERR5210525.180065436_A00153:723:HKFWMDSXY:2:2161:5204:25598/1	chr2	66419534	100	2	non-pass
ERR5210525.146137550_A00153:723:HKFWMDSXY:2:1637:1868:10457/1	chr2	66419541	100	2	non-pass
ERR5210508.1825244_A00151:239:HJWMJDSXY:3:2151:25256:30358/1	chr2	66419543	0	2	non-pass
ERR5210525.191532684_A00153:723:HKFWMDSXY:2:2218:25572:25864/1	chr2	66419543	0	2	non-pass
ERR5210525.76328046_A00153:723:HKFWMDSXY:2:1367:2248:34068/1	chr2	66419546	0	2	non-pass
ERR5210509.155270133_A00153:723:HKFWMDSXY:3:2142:28727:31892/1	chr2	66419553	100	2	non-pass
ERR5210509.82095258_A00153:723:HKFWMDSXY:3:1436:11704:23735/1	chr2	66419554	100	2	non-pass
ERR5210509.90465530_A00153:723:HKFWMDSXY:3:1463:16043:4100/1	chr2	66419554	0	2	non-pass
ERR5210525.312147857_A00153:723:HKFWMDSXY:2:2669:16206:24893/1	chr2	66419559	0	2	non-pass
ERR5210525.242863790_A00153:723:HKFWMDSXY:2:2416:2076:28541/1	chr2	66419567	0	2	non-pass
ERR5210525.153126382_A00153:723:HKFWMDSXY:2:1657:28004:4022/1	chr2	66419571	100	2	non-pass
ERR5210509.40878754_A00153:723:HKFWMDSXY:3:1257:25961:33959/1	chr2	66419571	0	2	non-pass
ERR5210509.175021743_A00153:723:HKFWMDSXY:3:2233:5159:25582/1	chr2	66420370	0	2	non-pass
ERR5210525.118767283_A00153:723:HKFWMDSXY:2:1535:26332:21449/1	chr2	66420379	0	1	non-pass
ERR5210510.6472975_A00159:743:HK3VYDSXY:3:1676:29912:10802/1	chr2	66420378	0	0	non-pass

### Sheet: pig_y-Mu
readname	chr	start	metperc	noCpG	noCpG ≥ 3	ave.noCpG of ≥ 3		readname	chr	start	metperc	noCpG				count	percentage
SRR7812237.92516208_92516208/1	chr2	66420035	85	20	pass	10.0465	→	SRR7812174.268744292_268744292/1	chr2	66420035	0	20	hypo		total	129
SRR7812174.268744292_268744292/1	chr2	66420035	0	20	pass			SRR7812174.62361186_62361186/1	chr2	66420059	0	19	hypo		hypo	67	51.938
SRR7812241.77046159_77046159/1	chr2	66420019	94.7368	19	pass			SRR7812241.88582873_88582873/1	chr2	66420059	0	19	hypo		hyper	51	39.5349
SRR7812174.69789134_69789134/1	chr2	66420036	94.7368	19	pass			SRR7812237.176045552_176045552/1	chr2	66419994	0	18	hypo
SRR7812241.79604587_79604587/1	chr2	66420038	94.7368	19	pass			SRR7812241.351136247_351136247/1	chr2	66420009	0	18	hypo
SRR7812174.62361186_62361186/1	chr2	66420059	0	19	pass			SRR7812241.116288494_116288494/1	chr2	66420076	0	18	hypo
SRR7812241.88582873_88582873/1	chr2	66420059	0	19	pass			SRR7812241.118748983_118748983/1	chr2	66420084	0	18	hypo
SRR7812237.176045552_176045552/1	chr2	66419994	0	18	pass			SRR7812237.211154198_211154198/1	chr2	66420017	0	17	hypo
SRR7812241.351136247_351136247/1	chr2	66420009	0	18	pass			SRR7812237.89044785_89044785/1	chr2	66419971	0	16	hypo
SRR7812237.106661412_106661412/1	chr2	66420011	77.7778	18	pass			SRR7812174.31089791_31089791/1	chr2	66420103	0	15	hypo
SRR7812241.116288494_116288494/1	chr2	66420076	0	18	pass			SRR7812241.393389257_393389257/1	chr2	66419788	0	13	hypo
SRR7812241.118748983_118748983/1	chr2	66420084	0	18	pass			SRR7812241.176587454_176587454/1	chr2	66419808	0	13	hypo
SRR7812237.211154198_211154198/1	chr2	66420017	0	17	pass			SRR7812241.48432891_48432891/1	chr2	66419840	0	13	hypo
SRR7812237.106661412_106661412/1	chr2	66420093	82.3529	17	pass			SRR7812241.176587454_176587454/1	chr2	66419955	0	13	hypo
SRR7812237.231089079_231089079/1	chr2	66419968	100	16	pass			SRR7812237.297310160_297310160/1	chr2	66420050	0	13	hypo
SRR7812237.89044785_89044785/1	chr2	66419971	0	16	pass			SRR7812241.40736914_40736914/1	chr2	66420111	0	13	hypo
SRR7812174.252493973_252493973/1	chr2	66419982	93.75	16	pass			SRR7812241.7644302_7644302/1	chr2	66419770	0	12	hypo
SRR7812241.252479897_252479897/1	chr2	66420004	56.25	16	pass			SRR7812241.88773778_88773778/1	chr2	66419803	0	12	hypo
SRR7812241.324844525_324844525/1	chr2	66420084	68.75	16	pass			SRR7812241.314663784_314663784/1	chr2	66419856	0	12	hypo
SRR7812241.271085920_271085920/1	chr2	66419967	86.6667	15	pass			SRR7812237.89044785_89044785/1	chr2	66419860	0	12	hypo
SRR7812174.72887649_72887649/1	chr2	66420090	93.3333	15	pass			SRR7812241.293106476_293106476/1	chr2	66419862	0	12	hypo
SRR7812174.31089791_31089791/1	chr2	66420103	0	15	pass			SRR7812241.88582873_88582873/1	chr2	66419910	0	12	hypo
SRR7812241.225079519_225079519/1	chr2	66419954	92.8571	14	pass			SRR7812241.136313407_136313407/1	chr2	66420117	0	12	hypo
SRR7812174.72887649_72887649/1	chr2	66419997	85.7143	14	pass			SRR7812241.173478215_173478215/1	chr2	66420149	0	12	hypo
SRR7812241.393389257_393389257/1	chr2	66419788	0	13	pass			SRR7812241.351136247_351136247/1	chr2	66419847	0	11	hypo
SRR7812241.176587454_176587454/1	chr2	66419808	0	13	pass			SRR7812241.136313407_136313407/1	chr2	66419872	0	11	hypo
SRR7812174.279333309_279333309/1	chr2	66419834	100	13	pass			SRR7812241.393389257_393389257/1	chr2	66419878	0	11	hypo
SRR7812241.48432891_48432891/1	chr2	66419840	0	13	pass			SRR7812237.76696029_76696029/1	chr2	66420157	0	11	hypo
SRR7812237.211154198_211154198/1	chr2	66419840	7.69231	13	pass			SRR7812241.7644302_7644302/1	chr2	66419876	0	10	hypo
SRR7812241.225079519_225079519/1	chr2	66419862	92.3077	13	pass			SRR7812241.116288494_116288494/1	chr2	66419966	0	10	hypo
SRR7812241.88773778_88773778/1	chr2	66419898	7.69231	13	pass			SRR7812237.297310160_297310160/1	chr2	66420211	0	10	hypo
SRR7812241.176587454_176587454/1	chr2	66419955	0	13	pass			SRR7812174.60148670_60148670/1	chr2	66420215	0	10	hypo
SRR7812241.48432891_48432891/1	chr2	66419956	15.3846	13	pass			SRR7812241.118748983_118748983/1	chr2	66420244	0	10	hypo
SRR7812237.216044190_216044190/1	chr2	66419957	100	13	pass			SRR7812237.176045552_176045552/1	chr2	66420244	0	10	hypo
SRR7812237.297310160_297310160/1	chr2	66420050	0	13	pass			SRR7812241.386796510_386796510/1	chr2	66420253	0	10	hypo
SRR7812241.40736914_40736914/1	chr2	66420111	0	13	pass			SRR7812237.66867236_66867236/1	chr2	66420256	0	10	hypo
SRR7812237.216044190_216044190/1	chr2	66420122	76.9231	13	pass			SRR7812241.293106476_293106476/1	chr2	66419749	0	9	hypo
SRR7812241.7644302_7644302/1	chr2	66419770	0	12	pass			SRR7812241.275875735_275875735/1	chr2	66419786	0	9	hypo
SRR7812241.88773778_88773778/1	chr2	66419803	0	12	pass			SRR7812237.76696029_76696029/1	chr2	66420217	0	9	hypo
SRR7812241.94944645_94944645/1	chr2	66419840	100	12	pass			SRR7812174.268744292_268744292/1	chr2	66419940	0	8	hypo
SRR7812241.314663784_314663784/1	chr2	66419856	0	12	pass			SRR7812174.62361186_62361186/1	chr2	66419954	0	8	hypo
SRR7812237.89044785_89044785/1	chr2	66419860	0	12	pass			SRR7812241.173478215_173478215/1	chr2	66420284	0	7	hypo
SRR7812241.293106476_293106476/1	chr2	66419862	0	12	pass			SRR7812241.157040765_157040765/1	chr2	66420295	0	7	hypo
SRR7812241.312781618_312781618/1	chr2	66419890	91.6667	12	pass			SRR7812237.267040206_267040206/1	chr2	66419657	0	6	hypo
SRR7812241.88582873_88582873/1	chr2	66419910	0	12	pass			SRR7812237.294984396_294984396/1	chr2	66419660	0	6	hypo
SRR7812174.252493973_252493973/1	chr2	66419920	91.6667	12	pass			SRR7812241.275875735_275875735/1	chr2	66419677	0	6	hypo
SRR7812241.94944645_94944645/1	chr2	66419927	100	12	pass			SRR7812174.230553862_230553862/1	chr2	66419679	0	6	hypo
SRR7812237.92516208_92516208/1	chr2	66419951	100	12	pass			SRR7812174.64217426_64217426/1	chr2	66419686	0	6	hypo
SRR7812237.150979510_150979510/1	chr2	66420034	100	12	pass			SRR7812241.314663784_314663784/1	chr2	66419687	0	6	hypo
SRR7812237.157478998_157478998/1	chr2	66420110	75	12	pass			SRR7812174.31089791_31089791/1	chr2	66420272	0	6	hypo
SRR7812241.136313407_136313407/1	chr2	66420117	0	12	pass			SRR7812241.371222249_371222249/1	chr2	66420316	0	5	hypo
SRR7812174.181587690_181587690/1	chr2	66420132	100	12	pass			SRR7812241.179757364_179757364/1	chr2	66420321	0	5	hypo
SRR7812241.173478215_173478215/1	chr2	66420149	0	12	pass			SRR7812241.386554477_386554477/1	chr2	66420337	0	5	hypo
SRR7812241.4676085_4676085/1	chr2	66420166	100	12	pass			SRR7812174.100866749_100866749/1	chr2	66419606	0	4	hypo
SRR7812241.207027141_207027141/1	chr2	66419737	100	11	pass			SRR7812174.230553862_230553862/1	chr2	66419632	0	4	hypo
SRR7812174.11576693_11576693/1	chr2	66419777	90.9091	11	pass			SRR7812241.323987223_323987223/1	chr2	66420339	0	4	hypo
SRR7812241.351136247_351136247/1	chr2	66419847	0	11	pass			SRR7812237.226325724_226325724/1	chr2	66419582	0	3	hypo
SRR7812241.312781618_312781618/1	chr2	66419863	100	11	pass			SRR7812237.102859955_102859955/1	chr2	66419590	0	3	hypo
SRR7812241.136313407_136313407/1	chr2	66419872	0	11	pass			SRR7812174.296748276_296748276/1	chr2	66419590	0	3	hypo
SRR7812241.393389257_393389257/1	chr2	66419878	0	11	pass			SRR7812237.328682697_328682697/1	chr2	66419592	0	3	hypo
SRR7812237.76696029_76696029/1	chr2	66420157	0	11	pass			SRR7812237.267040206_267040206/1	chr2	66419626	0	3	hypo
SRR7812237.157478998_157478998/1	chr2	66420158	81.8182	11	pass			SRR7812174.213708445_213708445/1	chr2	66419629	0	3	hypo
SRR7812241.271085920_271085920/1	chr2	66420161	90.9091	11	pass			SRR7812241.372626779_372626779/1	chr2	66419632	0	3	hypo
SRR7812174.279333309_279333309/1	chr2	66419765	80	10	pass			SRR7812241.195924507_195924507/1	chr2	66419646	0	3	hypo
SRR7812241.197366622_197366622/1	chr2	66419798	100	10	pass			SRR7812237.211154198_211154198/1	chr2	66419840	7.69231	13	hypo
SRR7812241.7644302_7644302/1	chr2	66419876	0	10	pass			SRR7812241.88773778_88773778/1	chr2	66419898	7.69231	13	hypo
SRR7812241.116288494_116288494/1	chr2	66419966	0	10	pass			SRR7812241.48432891_48432891/1	chr2	66419956	15.3846	13	hypo
SRR7812237.297310160_297310160/1	chr2	66420211	0	10	pass			SRR7812241.124299547_124299547/1	chr2	66419605	50	4
SRR7812174.60148670_60148670/1	chr2	66420215	0	10	pass			SRR7812241.329322609_329322609/1	chr2	66419640	50	4
SRR7812241.4676085_4676085/1	chr2	66420238	100	10	pass			SRR7812241.252479897_252479897/1	chr2	66420004	56.25	16
SRR7812241.118748983_118748983/1	chr2	66420244	0	10	pass			SRR7812174.263162210_263162210/1	chr2	66420258	60	5
SRR7812237.176045552_176045552/1	chr2	66420244	0	10	pass			SRR7812237.245310492_245310492/1	chr2	66419608	66.6667	3
SRR7812241.386796510_386796510/1	chr2	66420253	0	10	pass			SRR7812241.79604587_79604587/1	chr2	66419955	66.6667	3
SRR7812237.66867236_66867236/1	chr2	66420256	0	10	pass			SRR7812241.324844525_324844525/1	chr2	66420084	68.75	16
SRR7812241.60113983_60113983/1	chr2	66420259	80	10	pass			SRR7812237.157478998_157478998/1	chr2	66420110	75	12
SRR7812241.293106476_293106476/1	chr2	66419749	0	9	pass			SRR7812174.283681512_283681512/1	chr2	66419602	75	4
SRR7812241.275875735_275875735/1	chr2	66419786	0	9	pass			SRR7812237.216044190_216044190/1	chr2	66420122	76.9231	13
SRR7812237.259997688_259997688/1	chr2	66419882	100	9	pass			SRR7812237.106661412_106661412/1	chr2	66420011	77.7778	18
SRR7812237.90933947_90933947/1	chr2	66420158	88.8889	9	pass			SRR7812174.279333309_279333309/1	chr2	66419765	80	10	hyper
SRR7812237.76696029_76696029/1	chr2	66420217	0	9	pass			SRR7812241.60113983_60113983/1	chr2	66420259	80	10	hyper
SRR7812237.231089079_231089079/1	chr2	66419789	100	8	pass			SRR7812237.331734059_331734059/1	chr2	66419650	80	5	hyper
SRR7812174.283681512_283681512/1	chr2	66419800	100	8	pass			SRR7812174.74488210_74488210/1	chr2	66419716	80	5	hyper
SRR7812174.268744292_268744292/1	chr2	66419940	0	8	pass			SRR7812241.151114986_151114986/1	chr2	66419716	80	5	hyper
SRR7812174.62361186_62361186/1	chr2	66419954	0	8	pass			SRR7812174.69789134_69789134/1	chr2	66419946	80	5	hyper
SRR7812241.77046159_77046159/1	chr2	66420228	87.5	8	pass			SRR7812237.157478998_157478998/1	chr2	66420158	81.8182	11	hyper
SRR7812241.133937924_133937924/1	chr2	66420272	100	8	pass			SRR7812237.106661412_106661412/1	chr2	66420093	82.3529	17	hyper
SRR7812241.338738537_338738537/1	chr2	66420282	100	8	pass			SRR7812241.252479897_252479897/1	chr2	66419662	83.3333	6	hyper
SRR7812174.181587690_181587690/1	chr2	66419960	85.7143	7	pass			SRR7812237.92516208_92516208/1	chr2	66420035	85	20	hyper
SRR7812241.173478215_173478215/1	chr2	66420284	0	7	pass			SRR7812174.72887649_72887649/1	chr2	66419997	85.7143	14	hyper
SRR7812241.324844525_324844525/1	chr2	66420290	85.7143	7	pass			SRR7812174.181587690_181587690/1	chr2	66419960	85.7143	7	hyper
SRR7812241.157040765_157040765/1	chr2	66420295	0	7	pass			SRR7812241.324844525_324844525/1	chr2	66420290	85.7143	7	hyper
SRR7812237.267040206_267040206/1	chr2	66419657	0	6	pass			SRR7812241.271085920_271085920/1	chr2	66419967	86.6667	15	hyper
SRR7812237.294984396_294984396/1	chr2	66419660	0	6	pass			SRR7812241.77046159_77046159/1	chr2	66420228	87.5	8	hyper
SRR7812241.252479897_252479897/1	chr2	66419662	83.3333	6	pass			SRR7812237.90933947_90933947/1	chr2	66420158	88.8889	9	hyper
SRR7812241.275875735_275875735/1	chr2	66419677	0	6	pass			SRR7812174.11576693_11576693/1	chr2	66419777	90.9091	11	hyper
SRR7812174.230553862_230553862/1	chr2	66419679	0	6	pass			SRR7812241.271085920_271085920/1	chr2	66420161	90.9091	11	hyper
SRR7812174.64217426_64217426/1	chr2	66419686	0	6	pass			SRR7812241.312781618_312781618/1	chr2	66419890	91.6667	12	hyper
SRR7812241.314663784_314663784/1	chr2	66419687	0	6	pass			SRR7812174.252493973_252493973/1	chr2	66419920	91.6667	12	hyper
SRR7812174.31089791_31089791/1	chr2	66420272	0	6	pass			SRR7812241.225079519_225079519/1	chr2	66419862	92.3077	13	hyper
SRR7812237.331734059_331734059/1	chr2	66419650	80	5	pass			SRR7812241.225079519_225079519/1	chr2	66419954	92.8571	14	hyper
SRR7812174.74488210_74488210/1	chr2	66419716	80	5	pass			SRR7812174.72887649_72887649/1	chr2	66420090	93.3333	15	hyper
SRR7812241.151114986_151114986/1	chr2	66419716	80	5	pass			SRR7812174.252493973_252493973/1	chr2	66419982	93.75	16	hyper
SRR7812174.69789134_69789134/1	chr2	66419946	80	5	pass			SRR7812241.77046159_77046159/1	chr2	66420019	94.7368	19	hyper
SRR7812174.263162210_263162210/1	chr2	66420258	60	5	pass			SRR7812174.69789134_69789134/1	chr2	66420036	94.7368	19	hyper
SRR7812241.371222249_371222249/1	chr2	66420316	0	5	pass			SRR7812241.79604587_79604587/1	chr2	66420038	94.7368	19	hyper
SRR7812241.179757364_179757364/1	chr2	66420321	0	5	pass			SRR7812237.231089079_231089079/1	chr2	66419968	100	16	hyper
SRR7812237.52195165_52195165/1	chr2	66420329	100	5	pass			SRR7812174.279333309_279333309/1	chr2	66419834	100	13	hyper
SRR7812241.386554477_386554477/1	chr2	66420337	0	5	pass			SRR7812237.216044190_216044190/1	chr2	66419957	100	13	hyper
SRR7812237.347164417_347164417/1	chr2	66419598	100	4	pass			SRR7812241.94944645_94944645/1	chr2	66419840	100	12	hyper
SRR7812174.283681512_283681512/1	chr2	66419602	75	4	pass			SRR7812241.94944645_94944645/1	chr2	66419927	100	12	hyper
SRR7812241.124299547_124299547/1	chr2	66419605	50	4	pass			SRR7812237.92516208_92516208/1	chr2	66419951	100	12	hyper
SRR7812174.100866749_100866749/1	chr2	66419606	0	4	pass			SRR7812237.150979510_150979510/1	chr2	66420034	100	12	hyper
SRR7812174.230553862_230553862/1	chr2	66419632	0	4	pass			SRR7812174.181587690_181587690/1	chr2	66420132	100	12	hyper
SRR7812241.329322609_329322609/1	chr2	66419640	50	4	pass			SRR7812241.4676085_4676085/1	chr2	66420166	100	12	hyper
SRR7812241.323987223_323987223/1	chr2	66420339	0	4	pass			SRR7812241.207027141_207027141/1	chr2	66419737	100	11	hyper
SRR7812237.226325724_226325724/1	chr2	66419582	0	3	pass			SRR7812241.312781618_312781618/1	chr2	66419863	100	11	hyper
SRR7812241.197366622_197366622/1	chr2	66419585	100	3	pass			SRR7812241.197366622_197366622/1	chr2	66419798	100	10	hyper
SRR7812237.102859955_102859955/1	chr2	66419590	0	3	pass			SRR7812241.4676085_4676085/1	chr2	66420238	100	10	hyper
SRR7812174.296748276_296748276/1	chr2	66419590	0	3	pass			SRR7812237.259997688_259997688/1	chr2	66419882	100	9	hyper
SRR7812237.328682697_328682697/1	chr2	66419592	0	3	pass			SRR7812237.231089079_231089079/1	chr2	66419789	100	8	hyper
SRR7812237.245310492_245310492/1	chr2	66419608	66.6667	3	pass			SRR7812174.283681512_283681512/1	chr2	66419800	100	8	hyper
SRR7812237.267040206_267040206/1	chr2	66419626	0	3	pass			SRR7812241.133937924_133937924/1	chr2	66420272	100	8	hyper
SRR7812174.213708445_213708445/1	chr2	66419629	0	3	pass			SRR7812241.338738537_338738537/1	chr2	66420282	100	8	hyper
SRR7812241.372626779_372626779/1	chr2	66419632	0	3	pass			SRR7812237.52195165_52195165/1	chr2	66420329	100	5	hyper
SRR7812237.54119154_54119154/1	chr2	66419633	100	3	pass			SRR7812237.347164417_347164417/1	chr2	66419598	100	4	hyper
SRR7812241.195924507_195924507/1	chr2	66419646	0	3	pass			SRR7812241.197366622_197366622/1	chr2	66419585	100	3	hyper
SRR7812237.5731025_5731025/1	chr2	66419652	100	3	pass			SRR7812237.54119154_54119154/1	chr2	66419633	100	3	hyper
SRR7812241.79604587_79604587/1	chr2	66419955	66.6667	3	pass			SRR7812237.5731025_5731025/1	chr2	66419652	100	3	hyper
SRR7812241.79471832_79471832/1	chr2	66420372	100	3	pass			SRR7812241.79471832_79471832/1	chr2	66420372	100	3	hyper
SRR7812241.61767175_61767175/1	chr2	66419558	100	2	non-pass
SRR7812174.65019403_65019403/1	chr2	66419561	0	2	non-pass
SRR7812237.195081790_195081790/1	chr2	66419561	0	2	non-pass
SRR7812237.301946525_301946525/1	chr2	66419563	100	2	non-pass
SRR7812174.180338868_180338868/1	chr2	66419564	100	2	non-pass
SRR7812174.74488210_74488210/1	chr2	66419567	100	2	non-pass
SRR7812174.268209203_268209203/1	chr2	66419567	0	2	non-pass
SRR7812241.48395479_48395479/1	chr2	66419569	100	2	non-pass
SRR7812174.301866983_301866983/1	chr2	66419574	100	2	non-pass
SRR7812174.4259496_4259496/1	chr2	66419578	100	2	non-pass
SRR7812241.73498855_73498855/1	chr2	66419636	50	2	non-pass
SRR7812241.364795689_364795689/1	chr2	66419639	50	2	non-pass
SRR7812174.11576693_11576693/1	chr2	66419641	50	2	non-pass
SRR7812237.229838881_229838881/1	chr2	66419648	0	2	non-pass
SRR7812237.150979510_150979510/1	chr2	66419739	100	2	non-pass
SRR7812241.40736914_40736914/1	chr2	66420343	0	2	non-pass
SRR7812241.3506570_3506570/1	chr2	66420348	0	2	non-pass
SRR7812241.80045488_80045488/1	chr2	66420348	0	2	non-pass
SRR7812241.179757364_179757364/1	chr2	66420350	0	2	non-pass
SRR7812241.133937924_133937924/1	chr2	66420363	100	2	non-pass
SRR7812241.89223674_89223674/1	chr2	66420365	0	2	non-pass
SRR7812237.66867236_66867236/1	chr2	66420368	0	2	non-pass
SRR7812174.192193023_192193023/1	chr2	66419639	0	1	non-pass
SRR7812241.140051873_140051873/1	chr2	66419668	0	1	non-pass
SRR7812241.323987223_323987223/1	chr2	66420380	0	1	non-pass
SRR7812174.60148670_60148670/1	chr2	66420390	0	1	non-pass
SRR7812241.40309150_40309150/1	chr2	66420397	100	1	non-pass
SRR7812241.176418260_176418260/1	chr2	66420392	0	0	non-pass
SRR7812237.262222703_262222703/1	chr2	66420392	0	0	non-pass

### Sheet: pig_a-Mu
readname	chr	start	metperc	noCpG	noCpG ≥ 3	ave.noCpG of ≥ 3		readname	chr	start	metperc	noCpG				count	percentage
SRR7812236.356725871_356725871/1	chr2	66420032	0	20	pass	9.89773	→	SRR7812236.356725871_356725871/1	chr2	66420032	0	20	hypo		total	176
SRR7812236.34168673_34168673/1	chr2	66420027	89.4737	19	pass			SRR7812236.319560639_319560639/1	chr2	66420037	0	19	hypo		hypo	90	51.1364
SRR7812167.22219829_22219829/1	chr2	66420032	94.7368	19	pass			SRR7812219.48145753_48145753/1	chr2	66420037	0	19	hypo		hyper	61	34.6591
SRR7812219.168764843_168764843/1	chr2	66420032	100	19	pass			SRR7812167.67337769_67337769/1	chr2	66420063	0	19	hypo
SRR7812236.319560639_319560639/1	chr2	66420037	0	19	pass			SRR7812236.11226566_11226566/1	chr2	66420003	0	18	hypo
SRR7812219.48145753_48145753/1	chr2	66420037	0	19	pass			SRR7812167.302932826_302932826/1	chr2	66420018	0	18	hypo
SRR7812167.67337769_67337769/1	chr2	66420063	0	19	pass			SRR7812236.218937531_218937531/1	chr2	66419983	0	17	hypo
SRR7812219.138018366_138018366/1	chr2	66420064	89.4737	19	pass			SRR7812236.283171849_283171849/1	chr2	66419995	0	17	hypo
SRR7812236.255028515_255028515/1	chr2	66420066	94.7368	19	pass			SRR7812167.3694924_3694924/1	chr2	66420086	0	17	hypo
SRR7812236.11226566_11226566/1	chr2	66420003	0	18	pass			SRR7812167.302932826_302932826/1	chr2	66420088	0	17	hypo
SRR7812167.280401689_280401689/1	chr2	66420009	100	18	pass			SRR7812167.245416948_245416948/1	chr2	66420090	0	17	hypo
SRR7812236.90544603_90544603/1	chr2	66420009	100	18	pass			SRR7812236.263778862_263778862/1	chr2	66419980	0	16	hypo
SRR7812167.302932826_302932826/1	chr2	66420018	0	18	pass			SRR7812167.224919884_224919884/1	chr2	66419813	0	14	hypo
SRR7812236.218937531_218937531/1	chr2	66419983	0	17	pass			SRR7812219.46606684_46606684/1	chr2	66419821	0	14	hypo
SRR7812219.138018366_138018366/1	chr2	66419986	94.1176	17	pass			SRR7812219.204570329_204570329/1	chr2	66419898	0	13	hypo
SRR7812236.283171849_283171849/1	chr2	66419995	0	17	pass			SRR7812236.40491497_40491497/1	chr2	66419900	0	13	hypo
SRR7812219.44302256_44302256/1	chr2	66419999	100	17	pass			SRR7812167.154614445_154614445/1	chr2	66419922	0	13	hypo
SRR7812219.92792307_92792307/1	chr2	66420016	88.2353	17	pass			SRR7812167.154614445_154614445/1	chr2	66419805	0	12	hypo
SRR7812236.125521342_125521342/1	chr2	66420074	82.3529	17	pass			SRR7812236.179281542_179281542/1	chr2	66419848	0	12	hypo
SRR7812167.3694924_3694924/1	chr2	66420086	0	17	pass			SRR7812236.253212948_253212948/1	chr2	66419850	0	12	hypo
SRR7812167.302932826_302932826/1	chr2	66420088	0	17	pass			SRR7812167.220215106_220215106/1	chr2	66419890	0	12	hypo
SRR7812167.245416948_245416948/1	chr2	66420090	0	17	pass			SRR7812236.331622760_331622760/1	chr2	66419932	0	12	hypo
SRR7812236.270155337_270155337/1	chr2	66420090	64.7059	17	pass			SRR7812236.331622760_331622760/1	chr2	66420118	0	12	hypo
SRR7812236.263778862_263778862/1	chr2	66419980	0	16	pass			SRR7812219.161940730_161940730/1	chr2	66420127	0	12	hypo
SRR7812236.330086736_330086736/1	chr2	66419986	93.3333	15	pass			SRR7812167.106307223_106307223/1	chr2	66419759	0	11	hypo
SRR7812236.135546090_135546090/1	chr2	66420088	100	15	pass			SRR7812219.204570329_204570329/1	chr2	66419764	0	11	hypo
SRR7812167.237744515_237744515/1	chr2	66420104	86.6667	15	pass			SRR7812219.49239166_49239166/1	chr2	66419846	0	11	hypo
SRR7812167.224919884_224919884/1	chr2	66419813	0	14	pass			SRR7812236.283171849_283171849/1	chr2	66419847	0	11	hypo
SRR7812167.293199964_293199964/1	chr2	66419814	85.7143	14	pass			SRR7812219.11861922_11861922/1	chr2	66419866	0	11	hypo
SRR7812219.46606684_46606684/1	chr2	66419821	0	14	pass			SRR7812219.45137163_45137163/1	chr2	66419879	0	11	hypo
SRR7812167.22219829_22219829/1	chr2	66419946	85.7143	14	pass			SRR7812219.11861922_11861922/1	chr2	66420138	0	11	hypo
SRR7812219.266884762_266884762/1	chr2	66419954	85.7143	14	pass			SRR7812167.220215106_220215106/1	chr2	66420176	0	11	hypo
SRR7812236.325311801_325311801/1	chr2	66419959	85.7143	14	pass			SRR7812219.93600122_93600122/1	chr2	66419740	0	10	hypo
SRR7812236.272930854_272930854/1	chr2	66420000	92.8571	14	pass			SRR7812236.150021758_150021758/1	chr2	66419755	0	10	hypo
SRR7812236.186083831_186083831/1	chr2	66420102	92.8571	14	pass			SRR7812219.93600122_93600122/1	chr2	66419876	0	10	hypo
SRR7812236.186083831_186083831/1	chr2	66420104	92.8571	14	pass			SRR7812219.48145753_48145753/1	chr2	66419973	0	10	hypo
SRR7812167.155663833_155663833/1	chr2	66419783	84.6154	13	pass			SRR7812236.372332043_372332043/1	chr2	66420179	0	10	hypo
SRR7812236.125521342_125521342/1	chr2	66419864	92.3077	13	pass			SRR7812167.245416948_245416948/1	chr2	66420199	0	10	hypo
SRR7812219.204570329_204570329/1	chr2	66419898	0	13	pass			SRR7812236.319560639_319560639/1	chr2	66420229	0	10	hypo
SRR7812167.224919884_224919884/1	chr2	66419899	7.69231	13	pass			SRR7812236.356725871_356725871/1	chr2	66420231	0	10	hypo
SRR7812236.40491497_40491497/1	chr2	66419900	0	13	pass			SRR7812219.161940730_161940730/1	chr2	66420238	0	10	hypo
SRR7812167.155663833_155663833/1	chr2	66419904	92.3077	13	pass			SRR7812236.326647823_326647823/1	chr2	66420242	0	10	hypo
SRR7812167.154614445_154614445/1	chr2	66419922	0	13	pass			SRR7812219.4651542_4651542/1	chr2	66420253	0	10	hypo
SRR7812219.33910134_33910134/1	chr2	66419936	84.6154	13	pass			SRR7812167.3694924_3694924/1	chr2	66420253	0	10	hypo
SRR7812236.90003127_90003127/1	chr2	66419777	83.3333	12	pass			SRR7812236.179281542_179281542/1	chr2	66419724	0	9	hypo
SRR7812236.79747370_79747370/1	chr2	66419781	100	12	pass			SRR7812219.45137163_45137163/1	chr2	66419754	0	9	hypo
SRR7812167.154614445_154614445/1	chr2	66419805	0	12	pass			SRR7812167.290445100_290445100/1	chr2	66420142	0	9	hypo
SRR7812219.55175399_55175399/1	chr2	66419848	100	12	pass			SRR7812236.263778862_263778862/1	chr2	66420216	0	9	hypo
SRR7812236.179281542_179281542/1	chr2	66419848	0	12	pass			SRR7812236.195143228_195143228/1	chr2	66420218	0	9	hypo
SRR7812236.253212948_253212948/1	chr2	66419850	0	12	pass			SRR7812219.94579447_94579447/1	chr2	66420218	0	9	hypo
SRR7812167.220215106_220215106/1	chr2	66419890	0	12	pass			SRR7812236.193476935_193476935/1	chr2	66420265	0	9	hypo
SRR7812219.92792307_92792307/1	chr2	66419890	100	12	pass			SRR7812236.312431644_312431644/1	chr2	66420266	0	9	hypo
SRR7812219.55175399_55175399/1	chr2	66419910	100	12	pass			SRR7812219.207747517_207747517/1	chr2	66419707	0	8	hypo
SRR7812167.256408719_256408719/1	chr2	66419911	83.3333	12	pass			SRR7812236.270788646_270788646/1	chr2	66419708	0	8	hypo
SRR7812236.79747370_79747370/1	chr2	66419914	100	12	pass			SRR7812236.11226566_11226566/1	chr2	66420187	0	8	hypo
SRR7812236.331622760_331622760/1	chr2	66419932	0	12	pass			SRR7812219.91234183_91234183/1	chr2	66420272	0	8	hypo
SRR7812236.331622760_331622760/1	chr2	66420118	0	12	pass			SRR7812219.125844449_125844449/1	chr2	66420279	0	8	hypo
SRR7812219.161940730_161940730/1	chr2	66420127	0	12	pass			SRR7812167.290445100_290445100/1	chr2	66420284	0	8	hypo
SRR7812236.272930854_272930854/1	chr2	66420150	83.3333	12	pass			SRR7812167.124662273_124662273/1	chr2	66420203	0	7	hypo
SRR7812167.106307223_106307223/1	chr2	66419759	0	11	pass			SRR7812219.26552324_26552324/1	chr2	66420286	0	7	hypo
SRR7812219.204570329_204570329/1	chr2	66419764	0	11	pass			SRR7812219.278269426_278269426/1	chr2	66420290	0	7	hypo
SRR7812167.256408719_256408719/1	chr2	66419816	100	11	pass			SRR7812167.128043998_128043998/1	chr2	66420293	0	7	hypo
SRR7812219.49239166_49239166/1	chr2	66419846	0	11	pass			SRR7812219.4651542_4651542/1	chr2	66420309	0	7	hypo
SRR7812236.283171849_283171849/1	chr2	66419847	0	11	pass			SRR7812219.310665795_310665795/1	chr2	66419656	0	6	hypo
SRR7812167.195404911_195404911/1	chr2	66419847	90.9091	11	pass			SRR7812219.304697141_304697141/1	chr2	66419677	0	6	hypo
SRR7812219.11861922_11861922/1	chr2	66419866	0	11	pass			SRR7812167.16945807_16945807/1	chr2	66419683	0	6	hypo
SRR7812219.45137163_45137163/1	chr2	66419879	0	11	pass			SRR7812167.190787906_190787906/1	chr2	66419685	0	6	hypo
SRR7812167.293199964_293199964/1	chr2	66419883	72.7273	11	pass			SRR7812236.150021758_150021758/1	chr2	66419686	0	6	hypo
SRR7812236.325311801_325311801/1	chr2	66419938	81.8182	11	pass			SRR7812167.313558301_313558301/1	chr2	66419687	0	6	hypo
SRR7812219.11861922_11861922/1	chr2	66420138	0	11	pass			SRR7812219.356701932_356701932/1	chr2	66420273	0	6	hypo
SRR7812219.44302256_44302256/1	chr2	66420158	90.9091	11	pass			SRR7812167.67337769_67337769/1	chr2	66420295	0	6	hypo
SRR7812236.135546090_135546090/1	chr2	66420161	100	11	pass			SRR7812236.227931003_227931003/1	chr2	66419699	0	5	hypo
SRR7812167.280401689_280401689/1	chr2	66420161	45.4545	11	pass			SRR7812236.40491497_40491497/1	chr2	66419723	0	5	hypo
SRR7812167.220215106_220215106/1	chr2	66420176	0	11	pass			SRR7812219.94579447_94579447/1	chr2	66420319	0	5	hypo
SRR7812219.93600122_93600122/1	chr2	66419740	0	10	pass			SRR7812167.124662273_124662273/1	chr2	66420324	0	5	hypo
SRR7812236.150021758_150021758/1	chr2	66419755	0	10	pass			SRR7812236.34437735_34437735/1	chr2	66419598	0	4	hypo
SRR7812219.33910134_33910134/1	chr2	66419842	100	10	pass			SRR7812167.271049200_271049200/1	chr2	66419602	0	4	hypo
SRR7812219.93600122_93600122/1	chr2	66419876	0	10	pass			SRR7812236.63308406_63308406/1	chr2	66419645	0	4	hypo
SRR7812219.147239428_147239428/1	chr2	66419878	100	10	pass			SRR7812219.115750803_115750803/1	chr2	66420339	0	4	hypo
SRR7812219.48145753_48145753/1	chr2	66419973	0	10	pass			SRR7812167.190787906_190787906/1	chr2	66419573	0	3	hypo
SRR7812236.369971688_369971688/1	chr2	66420058	90	10	pass			SRR7812219.88554144_88554144/1	chr2	66419576	0	3	hypo
SRR7812167.120575851_120575851/1	chr2	66420179	90	10	pass			SRR7812167.22570079_22570079/1	chr2	66419587	0	3	hypo
SRR7812236.372332043_372332043/1	chr2	66420179	0	10	pass			SRR7812167.16945807_16945807/1	chr2	66419588	0	3	hypo
SRR7812167.245416948_245416948/1	chr2	66420199	0	10	pass			SRR7812236.63308406_63308406/1	chr2	66419594	0	3	hypo
SRR7812236.369971688_369971688/1	chr2	66420200	80	10	pass			SRR7812167.194494197_194494197/1	chr2	66419594	0	3	hypo
SRR7812236.319560639_319560639/1	chr2	66420229	0	10	pass			SRR7812167.18699615_18699615/1	chr2	66419601	0	3	hypo
SRR7812236.356725871_356725871/1	chr2	66420231	0	10	pass			SRR7812219.49239166_49239166/1	chr2	66419616	0	3	hypo
SRR7812167.120575851_120575851/1	chr2	66420235	90	10	pass			SRR7812167.148814714_148814714/1	chr2	66419636	0	3	hypo
SRR7812219.161940730_161940730/1	chr2	66420238	0	10	pass			SRR7812167.224919884_224919884/1	chr2	66419899	7.69231	13	hypo
SRR7812236.326647823_326647823/1	chr2	66420242	0	10	pass			SRR7812236.253212948_253212948/1	chr2	66419788	11.1111	9	hypo
SRR7812167.237744515_237744515/1	chr2	66420249	90	10	pass			SRR7812236.27016598_27016598/1	chr2	66419573	33.3333	3
SRR7812219.61406654_61406654/1	chr2	66420252	90	10	pass			SRR7812167.130395505_130395505/1	chr2	66419587	33.3333	3
SRR7812219.4651542_4651542/1	chr2	66420253	0	10	pass			SRR7812167.280401689_280401689/1	chr2	66420161	45.4545	11
SRR7812167.3694924_3694924/1	chr2	66420253	0	10	pass			SRR7812167.176541890_176541890/1	chr2	66419651	50	4
SRR7812236.179281542_179281542/1	chr2	66419724	0	9	pass			SRR7812167.129473679_129473679/1	chr2	66420336	60	5
SRR7812219.45137163_45137163/1	chr2	66419754	0	9	pass			SRR7812236.34168673_34168673/1	chr2	66419908	62.5	8
SRR7812219.168764843_168764843/1	chr2	66419766	88.8889	9	pass			SRR7812236.270155337_270155337/1	chr2	66420090	64.7059	17
SRR7812236.253212948_253212948/1	chr2	66419788	11.1111	9	pass			SRR7812219.71844800_71844800/1	chr2	66419657	66.6667	6
SRR7812219.266884762_266884762/1	chr2	66419929	77.7778	9	pass			SRR7812236.2315203_2315203/1	chr2	66419589	66.6667	3
SRR7812167.290445100_290445100/1	chr2	66420142	0	9	pass			SRR7812219.167558807_167558807/1	chr2	66419593	66.6667	3
SRR7812236.263778862_263778862/1	chr2	66420216	0	9	pass			SRR7812219.342171036_342171036/1	chr2	66419595	66.6667	3
SRR7812236.195143228_195143228/1	chr2	66420218	0	9	pass			SRR7812219.337248481_337248481/1	chr2	66419620	66.6667	3
SRR7812219.94579447_94579447/1	chr2	66420218	0	9	pass			SRR7812219.147239428_147239428/1	chr2	66419747	66.6667	3
SRR7812236.206626707_206626707/1	chr2	66420224	77.7778	9	pass			SRR7812236.270155337_270155337/1	chr2	66419918	71.4286	7
SRR7812236.312764048_312764048/1	chr2	66420260	88.8889	9	pass			SRR7812219.245949811_245949811/1	chr2	66420193	71.4286	7
SRR7812236.193476935_193476935/1	chr2	66420265	0	9	pass			SRR7812219.245949811_245949811/1	chr2	66420193	71.4286	7
SRR7812236.312431644_312431644/1	chr2	66420266	0	9	pass			SRR7812167.293199964_293199964/1	chr2	66419883	72.7273	11
SRR7812236.90003127_90003127/1	chr2	66419702	75	8	pass			SRR7812236.90003127_90003127/1	chr2	66419702	75	8
SRR7812219.207747517_207747517/1	chr2	66419707	0	8	pass			SRR7812219.71844800_71844800/1	chr2	66419715	75	8
SRR7812236.270788646_270788646/1	chr2	66419708	0	8	pass			SRR7812236.45430969_45430969/1	chr2	66419800	75	8
SRR7812219.71844800_71844800/1	chr2	66419715	75	8	pass			SRR7812236.312764048_312764048/1	chr2	66420184	75	8
SRR7812236.45430969_45430969/1	chr2	66419800	75	8	pass			SRR7812236.382066187_382066187/1	chr2	66419648	75	4
SRR7812236.255028515_255028515/1	chr2	66419903	100	8	pass			SRR7812236.382066187_382066187/1	chr2	66419648	75	4
SRR7812236.34168673_34168673/1	chr2	66419908	62.5	8	pass			SRR7812219.266884762_266884762/1	chr2	66419929	77.7778	9
SRR7812236.191553663_191553663/1	chr2	66420152	100	8	pass			SRR7812236.206626707_206626707/1	chr2	66420224	77.7778	9
SRR7812236.312764048_312764048/1	chr2	66420184	75	8	pass			SRR7812236.369971688_369971688/1	chr2	66420200	80	10	hyper
SRR7812236.11226566_11226566/1	chr2	66420187	0	8	pass			SRR7812236.325311801_325311801/1	chr2	66419938	81.8182	11	hyper
SRR7812219.91234183_91234183/1	chr2	66420272	0	8	pass			SRR7812236.125521342_125521342/1	chr2	66420074	82.3529	17	hyper
SRR7812219.125844449_125844449/1	chr2	66420279	0	8	pass			SRR7812236.90003127_90003127/1	chr2	66419777	83.3333	12	hyper
SRR7812236.69516832_69516832/1	chr2	66420281	100	8	pass			SRR7812167.256408719_256408719/1	chr2	66419911	83.3333	12	hyper
SRR7812167.290445100_290445100/1	chr2	66420284	0	8	pass			SRR7812236.272930854_272930854/1	chr2	66420150	83.3333	12	hyper
SRR7812236.80356126_80356126/1	chr2	66419694	85.7143	7	pass			SRR7812167.155663833_155663833/1	chr2	66419783	84.6154	13	hyper
SRR7812236.386415349_386415349/1	chr2	66419695	85.7143	7	pass			SRR7812219.33910134_33910134/1	chr2	66419936	84.6154	13	hyper
SRR7812236.90544603_90544603/1	chr2	66419857	85.7143	7	pass			SRR7812167.293199964_293199964/1	chr2	66419814	85.7143	14	hyper
SRR7812236.270155337_270155337/1	chr2	66419918	71.4286	7	pass			SRR7812167.22219829_22219829/1	chr2	66419946	85.7143	14	hyper
SRR7812219.245949811_245949811/1	chr2	66420193	71.4286	7	pass			SRR7812219.266884762_266884762/1	chr2	66419954	85.7143	14	hyper
SRR7812219.245949811_245949811/1	chr2	66420193	71.4286	7	pass			SRR7812236.325311801_325311801/1	chr2	66419959	85.7143	14	hyper
SRR7812167.124662273_124662273/1	chr2	66420203	0	7	pass			SRR7812236.80356126_80356126/1	chr2	66419694	85.7143	7	hyper
SRR7812219.26552324_26552324/1	chr2	66420286	0	7	pass			SRR7812236.386415349_386415349/1	chr2	66419695	85.7143	7	hyper
SRR7812219.278269426_278269426/1	chr2	66420290	0	7	pass			SRR7812236.90544603_90544603/1	chr2	66419857	85.7143	7	hyper
SRR7812167.128043998_128043998/1	chr2	66420293	0	7	pass			SRR7812167.237744515_237744515/1	chr2	66420104	86.6667	15	hyper
SRR7812219.4651542_4651542/1	chr2	66420309	0	7	pass			SRR7812219.92792307_92792307/1	chr2	66420016	88.2353	17	hyper
SRR7812219.310665795_310665795/1	chr2	66419656	0	6	pass			SRR7812219.168764843_168764843/1	chr2	66419766	88.8889	9	hyper
SRR7812219.71844800_71844800/1	chr2	66419657	66.6667	6	pass			SRR7812236.312764048_312764048/1	chr2	66420260	88.8889	9	hyper
SRR7812219.304697141_304697141/1	chr2	66419677	0	6	pass			SRR7812236.34168673_34168673/1	chr2	66420027	89.4737	19	hyper
SRR7812167.16945807_16945807/1	chr2	66419683	0	6	pass			SRR7812219.138018366_138018366/1	chr2	66420064	89.4737	19	hyper
SRR7812167.190787906_190787906/1	chr2	66419685	0	6	pass			SRR7812236.369971688_369971688/1	chr2	66420058	90	10	hyper
SRR7812236.150021758_150021758/1	chr2	66419686	0	6	pass			SRR7812167.120575851_120575851/1	chr2	66420179	90	10	hyper
SRR7812167.313558301_313558301/1	chr2	66419687	0	6	pass			SRR7812167.120575851_120575851/1	chr2	66420235	90	10	hyper
SRR7812236.330086736_330086736/1	chr2	66419881	100	6	pass			SRR7812167.237744515_237744515/1	chr2	66420249	90	10	hyper
SRR7812236.206626707_206626707/1	chr2	66419961	100	6	pass			SRR7812219.61406654_61406654/1	chr2	66420252	90	10	hyper
SRR7812219.356701932_356701932/1	chr2	66420273	0	6	pass			SRR7812167.195404911_195404911/1	chr2	66419847	90.9091	11	hyper
SRR7812167.67337769_67337769/1	chr2	66420295	0	6	pass			SRR7812219.44302256_44302256/1	chr2	66420158	90.9091	11	hyper
SRR7812236.227931003_227931003/1	chr2	66419699	0	5	pass			SRR7812236.125521342_125521342/1	chr2	66419864	92.3077	13	hyper
SRR7812236.40491497_40491497/1	chr2	66419723	0	5	pass			SRR7812167.155663833_155663833/1	chr2	66419904	92.3077	13	hyper
SRR7812236.166975942_166975942/1	chr2	66420291	100	5	pass			SRR7812236.272930854_272930854/1	chr2	66420000	92.8571	14	hyper
SRR7812219.94579447_94579447/1	chr2	66420319	0	5	pass			SRR7812236.186083831_186083831/1	chr2	66420102	92.8571	14	hyper
SRR7812167.124662273_124662273/1	chr2	66420324	0	5	pass			SRR7812236.186083831_186083831/1	chr2	66420104	92.8571	14	hyper
SRR7812167.129473679_129473679/1	chr2	66420336	60	5	pass			SRR7812236.330086736_330086736/1	chr2	66419986	93.3333	15	hyper
SRR7812236.34437735_34437735/1	chr2	66419598	0	4	pass			SRR7812219.138018366_138018366/1	chr2	66419986	94.1176	17	hyper
SRR7812236.290448210_290448210/1	chr2	66419601	100	4	pass			SRR7812167.22219829_22219829/1	chr2	66420032	94.7368	19	hyper
SRR7812167.271049200_271049200/1	chr2	66419602	0	4	pass			SRR7812236.255028515_255028515/1	chr2	66420066	94.7368	19	hyper
SRR7812236.63308406_63308406/1	chr2	66419645	0	4	pass			SRR7812219.168764843_168764843/1	chr2	66420032	100	19	hyper
SRR7812236.382066187_382066187/1	chr2	66419648	75	4	pass			SRR7812167.280401689_280401689/1	chr2	66420009	100	18	hyper
SRR7812236.382066187_382066187/1	chr2	66419648	75	4	pass			SRR7812236.90544603_90544603/1	chr2	66420009	100	18	hyper
SRR7812167.176541890_176541890/1	chr2	66419651	50	4	pass			SRR7812219.44302256_44302256/1	chr2	66419999	100	17	hyper
SRR7812219.168171442_168171442/1	chr2	66420185	100	4	pass			SRR7812236.135546090_135546090/1	chr2	66420088	100	15	hyper
SRR7812219.115750803_115750803/1	chr2	66420339	0	4	pass			SRR7812236.79747370_79747370/1	chr2	66419781	100	12	hyper
SRR7812167.190787906_190787906/1	chr2	66419573	0	3	pass			SRR7812219.55175399_55175399/1	chr2	66419848	100	12	hyper
SRR7812236.27016598_27016598/1	chr2	66419573	33.3333	3	pass			SRR7812219.92792307_92792307/1	chr2	66419890	100	12	hyper
SRR7812219.88554144_88554144/1	chr2	66419576	0	3	pass			SRR7812219.55175399_55175399/1	chr2	66419910	100	12	hyper
SRR7812236.126811650_126811650/1	chr2	66419578	100	3	pass			SRR7812236.79747370_79747370/1	chr2	66419914	100	12	hyper
SRR7812167.22570079_22570079/1	chr2	66419587	0	3	pass			SRR7812167.256408719_256408719/1	chr2	66419816	100	11	hyper
SRR7812167.130395505_130395505/1	chr2	66419587	33.3333	3	pass			SRR7812236.135546090_135546090/1	chr2	66420161	100	11	hyper
SRR7812167.16945807_16945807/1	chr2	66419588	0	3	pass			SRR7812219.33910134_33910134/1	chr2	66419842	100	10	hyper
SRR7812236.2315203_2315203/1	chr2	66419589	66.6667	3	pass			SRR7812219.147239428_147239428/1	chr2	66419878	100	10	hyper
SRR7812219.167558807_167558807/1	chr2	66419593	66.6667	3	pass			SRR7812236.255028515_255028515/1	chr2	66419903	100	8	hyper
SRR7812236.63308406_63308406/1	chr2	66419594	0	3	pass			SRR7812236.191553663_191553663/1	chr2	66420152	100	8	hyper
SRR7812167.194494197_194494197/1	chr2	66419594	0	3	pass			SRR7812236.69516832_69516832/1	chr2	66420281	100	8	hyper
SRR7812219.342171036_342171036/1	chr2	66419595	66.6667	3	pass			SRR7812236.330086736_330086736/1	chr2	66419881	100	6	hyper
SRR7812167.18699615_18699615/1	chr2	66419601	0	3	pass			SRR7812236.206626707_206626707/1	chr2	66419961	100	6	hyper
SRR7812219.49239166_49239166/1	chr2	66419616	0	3	pass			SRR7812236.166975942_166975942/1	chr2	66420291	100	5	hyper
SRR7812219.337248481_337248481/1	chr2	66419620	66.6667	3	pass			SRR7812236.290448210_290448210/1	chr2	66419601	100	4	hyper
SRR7812167.296066481_296066481/1	chr2	66419630	100	3	pass			SRR7812219.168171442_168171442/1	chr2	66420185	100	4	hyper
SRR7812167.148814714_148814714/1	chr2	66419636	0	3	pass			SRR7812236.126811650_126811650/1	chr2	66419578	100	3	hyper
SRR7812219.147239428_147239428/1	chr2	66419747	66.6667	3	pass			SRR7812167.296066481_296066481/1	chr2	66419630	100	3	hyper
SRR7812236.45430969_45430969/1	chr2	66419553	50	2	non-pass
SRR7812236.20197003_20197003/1	chr2	66419554	0	2	non-pass
SRR7812219.46606684_46606684/1	chr2	66419559	0	2	non-pass
SRR7812219.291963431_291963431/1	chr2	66419563	0	2	non-pass
SRR7812219.63006282_63006282/1	chr2	66419566	0	2	non-pass
SRR7812219.228454256_228454256/1	chr2	66419571	50	2	non-pass
SRR7812236.386415349_386415349/1	chr2	66419604	50	2	non-pass
SRR7812167.224732442_224732442/1	chr2	66419608	0	2	non-pass
SRR7812167.195404911_195404911/1	chr2	66419618	100	2	non-pass
SRR7812219.63006282_63006282/1	chr2	66419622	0	2	non-pass
SRR7812219.195782197_195782197/1	chr2	66419632	0	2	non-pass
SRR7812236.112308322_112308322/1	chr2	66419704	0	2	non-pass
SRR7812219.168171442_168171442/1	chr2	66420343	100	2	non-pass
SRR7812236.195143228_195143228/1	chr2	66420343	0	2	non-pass
SRR7812236.326647823_326647823/1	chr2	66420353	0	2	non-pass
SRR7812236.193476935_193476935/1	chr2	66420353	0	2	non-pass
SRR7812219.91234183_91234183/1	chr2	66420356	0	2	non-pass
SRR7812236.218937531_218937531/1	chr2	66420358	0	2	non-pass
SRR7812236.372332043_372332043/1	chr2	66420359	0	2	non-pass
SRR7812219.26552324_26552324/1	chr2	66420359	0	2	non-pass
SRR7812167.309897645_309897645/1	chr2	66420367	0	2	non-pass
SRR7812167.273361050_273361050/1	chr2	66419570	0	1	non-pass
SRR7812167.691743_691743/1	chr2	66419632	0	1	non-pass
SRR7812219.168091316_168091316/1	chr2	66420385	100	1	non-pass
SRR7812236.312431644_312431644/1	chr2	66420389	0	1	non-pass
SRR7812219.356701932_356701932/1	chr2	66420396	0	1	non-pass
SRR7812167.298164775_298164775/1	chr2	66420379	0	0	non-pass
SRR7812219.2462745_2462745/1	chr2	66420388	0	0	non-pass

### Sheet: cow_Br
readname	chr	start	metperc	noCpG	noCpG ≥ 3	ave.noCpG of ≥ 3		readname	chr	start	metperc	noCpG				count	percentage
SRR15209960.132190665_E00492:400:HWHHVCCXY:5:2223:19481:61151/1	chr7	12915846	82.3529	17	pass	7.25806	→	SRR15209958.275949635_E00492:400:HWHHVCCXY:8:2113:12652:28540/1	chr7	12915882	0	17	hypo		total	124
SRR15209958.275949635_E00492:400:HWHHVCCXY:8:2113:12652:28540/1	chr7	12915882	0	17	pass			SRR15209958.12971910_E00492:400:HWHHVCCXY:4:1121:6279:44960/1	chr7	12915874	0	16	hypo		hypo	49	39.5161
SRR15209958.209808912_E00492:400:HWHHVCCXY:7:2103:12286:19715/1	chr7	12915838	100	16	pass			SRR15209960.51964276_E00492:400:HWHHVCCXY:4:2204:8034:36258/1	chr7	12915880	0	16	hypo		hyper	51	41.129
SRR15209958.213636268_E00492:400:HWHHVCCXY:7:2109:15524:25991/1	chr7	12915839	93.75	16	pass			SRR15209958.184231222_E00492:400:HWHHVCCXY:7:1109:15564:67445/1	chr7	12915576	0	15	hypo
SRR15209958.137687104_E00492:400:HWHHVCCXY:6:1207:21755:2188/1	chr7	12915840	6.25	16	pass			SRR15209958.266065781_E00492:400:HWHHVCCXY:8:1221:22130:38174/1	chr7	12915553	0	14	hypo
SRR15209960.22654166_E00492:400:HWHHVCCXY:4:1209:18629:26062/1	chr7	12915847	100	16	pass			SRR15209960.316737910_E00492:400:HWHHVCCXY:8:2201:10916:20471/1	chr7	12915826	0	14	hypo
SRR15209958.192289089_E00492:400:HWHHVCCXY:7:1122:5142:35643/1	chr7	12915848	100	16	pass			SRR15209960.293574092_E00492:400:HWHHVCCXY:8:1215:7740:68693/1	chr7	12915500	0	13	hypo
SRR15209958.12971910_E00492:400:HWHHVCCXY:4:1121:6279:44960/1	chr7	12915874	0	16	pass			SRR15209959.86541984_E00512:384:HWHWHCCXY:6:1223:25784:32865/1	chr7	12915503	0	13	hypo
SRR15209960.51964276_E00492:400:HWHHVCCXY:4:2204:8034:36258/1	chr7	12915880	0	16	pass			SRR15209960.283712384_E00492:400:HWHHVCCXY:8:1202:12946:14564/1	chr7	12915818	0	13	hypo
SRR15209959.207449646_E00512:384:HWHWHCCXY:7:1118:7070:13281/1	chr7	12915544	100	15	pass			SRR15209960.67594469_E00492:400:HWHHVCCXY:5:1102:23460:69027/1	chr7	12915604	0	11	hypo
SRR15209958.156882503_E00492:400:HWHHVCCXY:6:2113:8998:68553/1	chr7	12915564	100	15	pass			SRR15209958.138857786_E00492:400:HWHHVCCXY:6:1208:17716:60589/1	chr7	12915774	0	11	hypo
SRR15209959.124753839_E00512:384:HWHWHCCXY:6:2120:17401:35608/1	chr7	12915568	80	15	pass			SRR15209958.178668922_E00492:400:HWHHVCCXY:6:2224:22932:72156/1	chr7	12915947	0	11	hypo
SRR15209958.184231222_E00492:400:HWHHVCCXY:7:1109:15564:67445/1	chr7	12915576	0	15	pass			SRR15209958.137687104_E00492:400:HWHHVCCXY:6:1207:21755:2188/1	chr7	12915976	0	11	hypo
SRR15209959.270297493_E00512:384:HWHWHCCXY:7:2105:11180:4403/1	chr7	12915898	6.66667	15	pass			SRR15209958.138857786_E00492:400:HWHHVCCXY:6:1208:17716:60589/1	chr7	12915632	0	10	hypo
SRR15209958.172378494_E00492:400:HWHHVCCXY:6:2214:15686:58725/1	chr7	12915922	6.66667	15	pass			SRR15209959.270297493_E00512:384:HWHWHCCXY:7:2105:11180:4403/1	chr7	12915760	0	10	hypo
SRR15209958.266065781_E00492:400:HWHHVCCXY:8:1221:22130:38174/1	chr7	12915553	0	14	pass			SRR15209960.150507163_E00492:400:HWHHVCCXY:6:1201:8653:71014/1	chr7	12915973	0	10	hypo
SRR15209960.278230111_E00492:400:HWHHVCCXY:8:1118:19390:2909/1	chr7	12915579	85.7143	14	pass			SRR15209958.153428301_E00492:400:HWHHVCCXY:6:2108:17685:35010/1	chr7	12915455	0	9	hypo
SRR15209960.196424626_E00492:400:HWHHVCCXY:6:2219:30452:58216/1	chr7	12915800	100	14	pass			SRR15209958.193159196_E00492:400:HWHHVCCXY:7:1123:19380:61503/1	chr7	12916003	0	9	hypo
SRR15209960.316737910_E00492:400:HWHHVCCXY:8:2201:10916:20471/1	chr7	12915826	0	14	pass			SRR15209960.316737910_E00492:400:HWHHVCCXY:8:2201:10916:20471/1	chr7	12916015	0	9	hypo
SRR15209960.41161730_E00492:400:HWHHVCCXY:4:2112:15970:18397/1	chr7	12915830	100	14	pass			SRR15209958.119370497_E00492:400:HWHHVCCXY:6:1102:24535:5634/1	chr7	12915430	0	8	hypo
SRR15209960.293574092_E00492:400:HWHHVCCXY:8:1215:7740:68693/1	chr7	12915500	0	13	pass			SRR15209958.115987364_E00492:400:HWHHVCCXY:5:2220:3772:36117/1	chr7	12916011	0	8	hypo
SRR15209959.86541984_E00512:384:HWHWHCCXY:6:1223:25784:32865/1	chr7	12915503	0	13	pass			SRR15209960.283215582_E00492:400:HWHHVCCXY:8:1201:23551:36311/1	chr7	12915418	0	7	hypo
SRR15209960.283712384_E00492:400:HWHHVCCXY:8:1202:12946:14564/1	chr7	12915818	0	13	pass			SRR15209958.266065781_E00492:400:HWHHVCCXY:8:1221:22130:38174/1	chr7	12915421	0	7	hypo
SRR15209958.172378494_E00492:400:HWHHVCCXY:6:2214:15686:58725/1	chr7	12915790	8.33333	12	pass			SRR15209960.283712384_E00492:400:HWHHVCCXY:8:1202:12946:14564/1	chr7	12915644	0	7	hypo
SRR15209960.67594469_E00492:400:HWHHVCCXY:5:1102:23460:69027/1	chr7	12915604	0	11	pass			SRR15209958.184231222_E00492:400:HWHHVCCXY:7:1109:15564:67445/1	chr7	12915723	0	7	hypo
SRR15209958.138857786_E00492:400:HWHHVCCXY:6:1208:17716:60589/1	chr7	12915774	0	11	pass			SRR15209958.12971910_E00492:400:HWHHVCCXY:4:1121:6279:44960/1	chr7	12915741	0	7	hypo
SRR15209958.99969725_E00492:400:HWHHVCCXY:5:2118:5325:46507/1	chr7	12915778	81.8182	11	pass			SRR15209958.275949635_E00492:400:HWHHVCCXY:8:2113:12652:28540/1	chr7	12916045	0	7	hypo
SRR15209958.178668922_E00492:400:HWHHVCCXY:6:2224:22932:72156/1	chr7	12915947	0	11	pass			SRR15209958.17464873_E00492:400:HWHHVCCXY:4:1204:10784:68447/1	chr7	12915371	0	6	hypo
SRR15209958.137687104_E00492:400:HWHHVCCXY:6:1207:21755:2188/1	chr7	12915976	0	11	pass			SRR15209960.51964276_E00492:400:HWHHVCCXY:4:2204:8034:36258/1	chr7	12916054	0	6	hypo
SRR15209958.138857786_E00492:400:HWHHVCCXY:6:1208:17716:60589/1	chr7	12915632	0	10	pass			SRR15209960.150507163_E00492:400:HWHHVCCXY:6:1201:8653:71014/1	chr7	12916111	0	6	hypo
SRR15209959.270297493_E00512:384:HWHWHCCXY:7:2105:11180:4403/1	chr7	12915760	0	10	pass			SRR15209960.293574092_E00492:400:HWHHVCCXY:8:1215:7740:68693/1	chr7	12915356	0	5	hypo
SRR15209960.196424626_E00492:400:HWHHVCCXY:6:2219:30452:58216/1	chr7	12915950	90	10	pass			SRR15209958.271474703_E00492:400:HWHHVCCXY:8:2106:5467:27134/1	chr7	12915395	0	5	hypo
SRR15209958.99969725_E00492:400:HWHHVCCXY:5:2118:5325:46507/1	chr7	12915962	100	10	pass			SRR15209960.122933331_E00492:400:HWHHVCCXY:5:2210:21166:45927/1	chr7	12915340	0	4	hypo
SRR15209960.150507163_E00492:400:HWHHVCCXY:6:1201:8653:71014/1	chr7	12915973	0	10	pass			SRR15209958.177679302_E00492:400:HWHHVCCXY:6:2223:5020:25587/1	chr7	12915355	0	4	hypo
SRR15209959.27365029_E00512:384:HWHWHCCXY:6:1115:8694:60395/1	chr7	12915445	88.8889	9	pass			SRR15209958.119370497_E00492:400:HWHHVCCXY:6:1102:24535:5634/1	chr7	12915302	0	3	hypo
SRR15209960.67594469_E00492:400:HWHHVCCXY:5:1102:23460:69027/1	chr7	12915446	11.1111	9	pass			SRR15209960.283215582_E00492:400:HWHHVCCXY:8:1201:23551:36311/1	chr7	12915309	0	3	hypo
SRR15209958.153428301_E00492:400:HWHHVCCXY:6:2108:17685:35010/1	chr7	12915455	0	9	pass			SRR15209958.242775559_E00492:400:HWHHVCCXY:8:1108:28189:36293/1	chr7	12915325	0	3	hypo
SRR15209960.92669619_E00492:400:HWHHVCCXY:5:1214:16924:24585/1	chr7	12915461	100	9	pass			SRR15209960.142250734_E00492:400:HWHHVCCXY:6:1114:27174:4052/1	chr7	12916160	0	3	hypo
SRR15209958.237271059_E00492:400:HWHHVCCXY:7:2223:7821:44081/1	chr7	12915466	100	9	pass			SRR15209959.91749130_E00512:384:HWHWHCCXY:6:2102:10054:37963/1	chr7	12916184	0	3	hypo
SRR15209960.132190665_E00492:400:HWHHVCCXY:5:2223:19481:61151/1	chr7	12915999	88.8889	9	pass			SRR15209960.104583561_E00492:400:HWHHVCCXY:5:2107:10003:42763/1	chr7	12916248	0	3	hypo
SRR15209958.193159196_E00492:400:HWHHVCCXY:7:1123:19380:61503/1	chr7	12916003	0	9	pass			SRR15209958.137687104_E00492:400:HWHHVCCXY:6:1207:21755:2188/1	chr7	12915840	6.25	16	hypo
SRR15209960.22654166_E00492:400:HWHHVCCXY:4:1209:18629:26062/1	chr7	12916009	100	9	pass			SRR15209959.270297493_E00512:384:HWHWHCCXY:7:2105:11180:4403/1	chr7	12915898	6.66667	15	hypo
SRR15209960.316737910_E00492:400:HWHHVCCXY:8:2201:10916:20471/1	chr7	12916015	0	9	pass			SRR15209958.172378494_E00492:400:HWHHVCCXY:6:2214:15686:58725/1	chr7	12915922	6.66667	15	hypo
SRR15209958.119370497_E00492:400:HWHHVCCXY:6:1102:24535:5634/1	chr7	12915430	0	8	pass			SRR15209958.172378494_E00492:400:HWHHVCCXY:6:2214:15686:58725/1	chr7	12915790	8.33333	12	hypo
SRR15209960.41161730_E00492:400:HWHHVCCXY:4:2112:15970:18397/1	chr7	12915661	87.5	8	pass			SRR15209960.67594469_E00492:400:HWHHVCCXY:5:1102:23460:69027/1	chr7	12915446	11.1111	9	hypo
SRR15209959.27365029_E00512:384:HWHWHCCXY:6:1115:8694:60395/1	chr7	12915667	100	8	pass			SRR15209958.178668922_E00492:400:HWHHVCCXY:6:2224:22932:72156/1	chr7	12916069	16.6667	6	hypo
SRR15209958.115987364_E00492:400:HWHHVCCXY:5:2220:3772:36117/1	chr7	12916011	0	8	pass			SRR15209958.192712439_E00492:400:HWHHVCCXY:7:1123:22567:11681/1	chr7	12916120	20	5	hypo
SRR15209958.295203467_E00492:400:HWHHVCCXY:8:2220:8897:21895/1	chr7	12915383	100	7	pass			SRR15209958.24673036_E00492:400:HWHHVCCXY:4:1216:13849:18063/1	chr7	12916126	20	5	hypo
SRR15209958.118276646_E00492:400:HWHHVCCXY:5:2224:25357:9941/1	chr7	12915388	100	7	pass			SRR15209960.164548632_E00492:400:HWHHVCCXY:6:1221:8044:63736/1	chr7	12916132	25	4	hypo
SRR15209958.156882503_E00492:400:HWHHVCCXY:6:2113:8998:68553/1	chr7	12915404	100	7	pass			SRR15209960.85837653_E00492:400:HWHHVCCXY:5:1204:17604:56247/1	chr7	12916143	33.3333	3
SRR15209958.8822447_E00492:400:HWHHVCCXY:4:1115:14286:1661/1	chr7	12915409	100	7	pass			SRR15209958.192712439_E00492:400:HWHHVCCXY:7:1123:22567:11681/1	chr7	12916255	33.3333	3
SRR15209960.283215582_E00492:400:HWHHVCCXY:8:1201:23551:36311/1	chr7	12915418	0	7	pass			SRR15209958.231766529_E00492:400:HWHHVCCXY:7:2214:19684:47615/1	chr7	12915355	50	4
SRR15209958.266065781_E00492:400:HWHHVCCXY:8:1221:22130:38174/1	chr7	12915421	0	7	pass			SRR15209959.91749130_E00512:384:HWHWHCCXY:6:2102:10054:37963/1	chr7	12916137	50	4
SRR15209960.283712384_E00492:400:HWHHVCCXY:8:1202:12946:14564/1	chr7	12915644	0	7	pass			SRR15209959.254556806_E00512:384:HWHWHCCXY:7:1220:18020:10205/1	chr7	12916307	50	4
SRR15209958.213636268_E00492:400:HWHHVCCXY:7:2109:15524:25991/1	chr7	12915708	85.7143	7	pass			SRR15209960.92669619_E00492:400:HWHHVCCXY:5:1214:16924:24585/1	chr7	12915300	66.6667	3
SRR15209958.192289089_E00492:400:HWHHVCCXY:7:1122:5142:35643/1	chr7	12915722	100	7	pass			SRR15209960.110133601_E00492:400:HWHHVCCXY:5:2115:26697:57723/1	chr7	12915313	66.6667	3
SRR15209958.184231222_E00492:400:HWHHVCCXY:7:1109:15564:67445/1	chr7	12915723	0	7	pass			SRR15209958.237271059_E00492:400:HWHHVCCXY:7:2223:7821:44081/1	chr7	12915318	66.6667	3
SRR15209958.12971910_E00492:400:HWHHVCCXY:4:1121:6279:44960/1	chr7	12915741	0	7	pass			SRR15209959.41964505_E00512:384:HWHWHCCXY:6:1123:28798:29824/1	chr7	12915318	66.6667	3
SRR15209960.278230111_E00492:400:HWHHVCCXY:8:1118:19390:2909/1	chr7	12915744	85.7143	7	pass			SRR15209958.115987364_E00492:400:HWHHVCCXY:5:2220:3772:36117/1	chr7	12916156	66.6667	3
SRR15209958.275949635_E00492:400:HWHHVCCXY:8:2113:12652:28540/1	chr7	12916045	0	7	pass			SRR15209959.316966395_E00512:384:HWHWHCCXY:7:2206:24485:61626/1	chr7	12916158	66.6667	3
SRR15209958.17464873_E00492:400:HWHHVCCXY:4:1204:10784:68447/1	chr7	12915371	0	6	pass			SRR15209958.291479160_E00492:400:HWHHVCCXY:8:2214:28341:16410/1	chr7	12916172	66.6667	3
SRR15209959.124753839_E00512:384:HWHWHCCXY:6:2120:17401:35608/1	chr7	12915376	100	6	pass			SRR15209960.164548632_E00492:400:HWHHVCCXY:6:1221:8044:63736/1	chr7	12916282	66.6667	3
SRR15209958.209808912_E00492:400:HWHHVCCXY:7:2103:12286:19715/1	chr7	12915718	83.3333	6	pass			SRR15209959.316966395_E00512:384:HWHWHCCXY:7:2206:24485:61626/1	chr7	12916285	66.6667	3
SRR15209960.51964276_E00492:400:HWHHVCCXY:4:2204:8034:36258/1	chr7	12916054	0	6	pass			SRR15209960.85837653_E00492:400:HWHHVCCXY:5:1204:17604:56247/1	chr7	12916293	66.6667	3
SRR15209958.178668922_E00492:400:HWHHVCCXY:6:2224:22932:72156/1	chr7	12916069	16.6667	6	pass			SRR15209958.151137510_E00492:400:HWHHVCCXY:6:2104:11414:52344/1	chr7	12916356	66.6667	3
SRR15209959.254556806_E00512:384:HWHWHCCXY:7:1220:18020:10205/1	chr7	12916108	100	6	pass			SRR15209960.272028843_E00492:400:HWHHVCCXY:8:1109:8318:13650/1	chr7	12916382	66.6667	3
SRR15209960.150507163_E00492:400:HWHHVCCXY:6:1201:8653:71014/1	chr7	12916111	0	6	pass			SRR15209960.240789354_E00492:400:HWHHVCCXY:7:2112:10287:5071/1	chr7	12916390	66.6667	3
SRR15209960.293574092_E00492:400:HWHHVCCXY:8:1215:7740:68693/1	chr7	12915356	0	5	pass			SRR15209960.280577073_E00492:400:HWHHVCCXY:8:1121:10653:33727/1	chr7	12916399	66.6667	3
SRR15209958.271474703_E00492:400:HWHHVCCXY:8:2106:5467:27134/1	chr7	12915395	0	5	pass			SRR15209958.97189987_E00492:400:HWHHVCCXY:5:2113:18609:56334/1	chr7	12916406	66.6667	3
SRR15209958.192712439_E00492:400:HWHHVCCXY:7:1123:22567:11681/1	chr7	12916120	20	5	pass			SRR15209959.207449646_E00512:384:HWHWHCCXY:7:1118:7070:13281/1	chr7	12915345	75	4
SRR15209958.24673036_E00492:400:HWHHVCCXY:4:1216:13849:18063/1	chr7	12916126	20	5	pass			SRR15209958.24673036_E00492:400:HWHHVCCXY:4:1216:13849:18063/1	chr7	12916268	75	4
SRR15209960.122933331_E00492:400:HWHHVCCXY:5:2210:21166:45927/1	chr7	12915340	0	4	pass			SRR15209958.291479160_E00492:400:HWHHVCCXY:8:2214:28341:16410/1	chr7	12916272	75	4
SRR15209959.207449646_E00512:384:HWHWHCCXY:7:1118:7070:13281/1	chr7	12915345	75	4	pass			SRR15209960.104583561_E00492:400:HWHHVCCXY:5:2107:10003:42763/1	chr7	12916397	75	4
SRR15209958.231766529_E00492:400:HWHHVCCXY:7:2214:19684:47615/1	chr7	12915355	50	4	pass			SRR15209959.124753839_E00512:384:HWHWHCCXY:6:2120:17401:35608/1	chr7	12915568	80	15	hyper
SRR15209958.177679302_E00492:400:HWHHVCCXY:6:2223:5020:25587/1	chr7	12915355	0	4	pass			SRR15209958.99969725_E00492:400:HWHHVCCXY:5:2118:5325:46507/1	chr7	12915778	81.8182	11	hyper
SRR15209960.74997644_E00492:400:HWHHVCCXY:5:1113:4838:18836/1	chr7	12916128	100	4	pass			SRR15209960.132190665_E00492:400:HWHHVCCXY:5:2223:19481:61151/1	chr7	12915846	82.3529	17	hyper
SRR15209960.164548632_E00492:400:HWHHVCCXY:6:1221:8044:63736/1	chr7	12916132	25	4	pass			SRR15209958.209808912_E00492:400:HWHHVCCXY:7:2103:12286:19715/1	chr7	12915718	83.3333	6	hyper
SRR15209959.91749130_E00512:384:HWHWHCCXY:6:2102:10054:37963/1	chr7	12916137	50	4	pass			SRR15209960.278230111_E00492:400:HWHHVCCXY:8:1118:19390:2909/1	chr7	12915579	85.7143	14	hyper
SRR15209958.24673036_E00492:400:HWHHVCCXY:4:1216:13849:18063/1	chr7	12916268	75	4	pass			SRR15209958.213636268_E00492:400:HWHHVCCXY:7:2109:15524:25991/1	chr7	12915708	85.7143	7	hyper
SRR15209958.291479160_E00492:400:HWHHVCCXY:8:2214:28341:16410/1	chr7	12916272	75	4	pass			SRR15209960.278230111_E00492:400:HWHHVCCXY:8:1118:19390:2909/1	chr7	12915744	85.7143	7	hyper
SRR15209958.89231115_E00492:400:HWHHVCCXY:5:1224:22201:51482/1	chr7	12916300	100	4	pass			SRR15209960.41161730_E00492:400:HWHHVCCXY:4:2112:15970:18397/1	chr7	12915661	87.5	8	hyper
SRR15209959.254556806_E00512:384:HWHWHCCXY:7:1220:18020:10205/1	chr7	12916307	50	4	pass			SRR15209959.27365029_E00512:384:HWHWHCCXY:6:1115:8694:60395/1	chr7	12915445	88.8889	9	hyper
SRR15209958.272082430_E00492:400:HWHHVCCXY:8:2107:23145:24814/1	chr7	12916391	100	4	pass			SRR15209960.132190665_E00492:400:HWHHVCCXY:5:2223:19481:61151/1	chr7	12915999	88.8889	9	hyper
SRR15209960.104583561_E00492:400:HWHHVCCXY:5:2107:10003:42763/1	chr7	12916397	75	4	pass			SRR15209960.196424626_E00492:400:HWHHVCCXY:6:2219:30452:58216/1	chr7	12915950	90	10	hyper
SRR15209960.92669619_E00492:400:HWHHVCCXY:5:1214:16924:24585/1	chr7	12915300	66.6667	3	pass			SRR15209958.213636268_E00492:400:HWHHVCCXY:7:2109:15524:25991/1	chr7	12915839	93.75	16	hyper
SRR15209958.119370497_E00492:400:HWHHVCCXY:6:1102:24535:5634/1	chr7	12915302	0	3	pass			SRR15209958.209808912_E00492:400:HWHHVCCXY:7:2103:12286:19715/1	chr7	12915838	100	16	hyper
SRR15209960.283215582_E00492:400:HWHHVCCXY:8:1201:23551:36311/1	chr7	12915309	0	3	pass			SRR15209960.22654166_E00492:400:HWHHVCCXY:4:1209:18629:26062/1	chr7	12915847	100	16	hyper
SRR15209960.225355696_E00492:400:HWHHVCCXY:7:1213:22617:36451/1	chr7	12915313	100	3	pass			SRR15209958.192289089_E00492:400:HWHHVCCXY:7:1122:5142:35643/1	chr7	12915848	100	16	hyper
SRR15209960.110133601_E00492:400:HWHHVCCXY:5:2115:26697:57723/1	chr7	12915313	66.6667	3	pass			SRR15209959.207449646_E00512:384:HWHWHCCXY:7:1118:7070:13281/1	chr7	12915544	100	15	hyper
SRR15209958.237271059_E00492:400:HWHHVCCXY:7:2223:7821:44081/1	chr7	12915318	66.6667	3	pass			SRR15209958.156882503_E00492:400:HWHHVCCXY:6:2113:8998:68553/1	chr7	12915564	100	15	hyper
SRR15209959.41964505_E00512:384:HWHWHCCXY:6:1123:28798:29824/1	chr7	12915318	66.6667	3	pass			SRR15209960.196424626_E00492:400:HWHHVCCXY:6:2219:30452:58216/1	chr7	12915800	100	14	hyper
SRR15209958.242775559_E00492:400:HWHHVCCXY:8:1108:28189:36293/1	chr7	12915325	0	3	pass			SRR15209960.41161730_E00492:400:HWHHVCCXY:4:2112:15970:18397/1	chr7	12915830	100	14	hyper
SRR15209960.85837653_E00492:400:HWHHVCCXY:5:1204:17604:56247/1	chr7	12916143	33.3333	3	pass			SRR15209958.99969725_E00492:400:HWHHVCCXY:5:2118:5325:46507/1	chr7	12915962	100	10	hyper
SRR15209958.193159196_E00492:400:HWHHVCCXY:7:1123:19380:61503/1	chr7	12916154	100	3	pass			SRR15209960.92669619_E00492:400:HWHHVCCXY:5:1214:16924:24585/1	chr7	12915461	100	9	hyper
SRR15209958.115987364_E00492:400:HWHHVCCXY:5:2220:3772:36117/1	chr7	12916156	66.6667	3	pass			SRR15209958.237271059_E00492:400:HWHHVCCXY:7:2223:7821:44081/1	chr7	12915466	100	9	hyper
SRR15209959.316966395_E00512:384:HWHWHCCXY:7:2206:24485:61626/1	chr7	12916158	66.6667	3	pass			SRR15209960.22654166_E00492:400:HWHHVCCXY:4:1209:18629:26062/1	chr7	12916009	100	9	hyper
SRR15209960.142250734_E00492:400:HWHHVCCXY:6:1114:27174:4052/1	chr7	12916160	0	3	pass			SRR15209959.27365029_E00512:384:HWHWHCCXY:6:1115:8694:60395/1	chr7	12915667	100	8	hyper
SRR15209958.291479160_E00492:400:HWHHVCCXY:8:2214:28341:16410/1	chr7	12916172	66.6667	3	pass			SRR15209958.295203467_E00492:400:HWHHVCCXY:8:2220:8897:21895/1	chr7	12915383	100	7	hyper
SRR15209959.91749130_E00512:384:HWHWHCCXY:6:2102:10054:37963/1	chr7	12916184	0	3	pass			SRR15209958.118276646_E00492:400:HWHHVCCXY:5:2224:25357:9941/1	chr7	12915388	100	7	hyper
SRR15209960.104583561_E00492:400:HWHHVCCXY:5:2107:10003:42763/1	chr7	12916248	0	3	pass			SRR15209958.156882503_E00492:400:HWHHVCCXY:6:2113:8998:68553/1	chr7	12915404	100	7	hyper
SRR15209958.192712439_E00492:400:HWHHVCCXY:7:1123:22567:11681/1	chr7	12916255	33.3333	3	pass			SRR15209958.8822447_E00492:400:HWHHVCCXY:4:1115:14286:1661/1	chr7	12915409	100	7	hyper
SRR15209960.164548632_E00492:400:HWHHVCCXY:6:1221:8044:63736/1	chr7	12916282	66.6667	3	pass			SRR15209958.192289089_E00492:400:HWHHVCCXY:7:1122:5142:35643/1	chr7	12915722	100	7	hyper
SRR15209959.316966395_E00512:384:HWHWHCCXY:7:2206:24485:61626/1	chr7	12916285	66.6667	3	pass			SRR15209959.124753839_E00512:384:HWHWHCCXY:6:2120:17401:35608/1	chr7	12915376	100	6	hyper
SRR15209958.74225382_E00492:400:HWHHVCCXY:5:1124:20872:52801/1	chr7	12916293	100	3	pass			SRR15209959.254556806_E00512:384:HWHWHCCXY:7:1220:18020:10205/1	chr7	12916108	100	6	hyper
SRR15209960.85837653_E00492:400:HWHHVCCXY:5:1204:17604:56247/1	chr7	12916293	66.6667	3	pass			SRR15209960.74997644_E00492:400:HWHHVCCXY:5:1113:4838:18836/1	chr7	12916128	100	4	hyper
SRR15209959.13247618_E00512:384:HWHWHCCXY:6:1108:26930:27257/1	chr7	12916316	100	3	pass			SRR15209958.89231115_E00492:400:HWHHVCCXY:5:1224:22201:51482/1	chr7	12916300	100	4	hyper
SRR15209960.74997644_E00492:400:HWHHVCCXY:5:1113:4838:18836/1	chr7	12916323	100	3	pass			SRR15209958.272082430_E00492:400:HWHHVCCXY:8:2107:23145:24814/1	chr7	12916391	100	4	hyper
SRR15209958.122540372_E00492:400:HWHHVCCXY:6:1107:16731:1889/1	chr7	12916331	100	3	pass			SRR15209960.225355696_E00492:400:HWHHVCCXY:7:1213:22617:36451/1	chr7	12915313	100	3	hyper
SRR15209960.293071989_E00492:400:HWHHVCCXY:8:1215:7050:16727/1	chr7	12916331	100	3	pass			SRR15209958.193159196_E00492:400:HWHHVCCXY:7:1123:19380:61503/1	chr7	12916154	100	3	hyper
SRR15209960.147653131_E00492:400:HWHHVCCXY:6:1121:12418:52783/1	chr7	12916333	100	3	pass			SRR15209958.74225382_E00492:400:HWHHVCCXY:5:1124:20872:52801/1	chr7	12916293	100	3	hyper
SRR15209958.151137510_E00492:400:HWHHVCCXY:6:2104:11414:52344/1	chr7	12916356	66.6667	3	pass			SRR15209959.13247618_E00512:384:HWHWHCCXY:6:1108:26930:27257/1	chr7	12916316	100	3	hyper
SRR15209960.35813946_E00492:400:HWHHVCCXY:4:2104:3884:31177/1	chr7	12916374	100	3	pass			SRR15209960.74997644_E00492:400:HWHHVCCXY:5:1113:4838:18836/1	chr7	12916323	100	3	hyper
SRR15209960.36964961_E00492:400:HWHHVCCXY:4:2106:5629:18133/1	chr7	12916375	100	3	pass			SRR15209958.122540372_E00492:400:HWHHVCCXY:6:1107:16731:1889/1	chr7	12916331	100	3	hyper
SRR15209958.186352673_E00492:400:HWHHVCCXY:7:1113:14529:14529/1	chr7	12916375	100	3	pass			SRR15209960.293071989_E00492:400:HWHHVCCXY:8:1215:7050:16727/1	chr7	12916331	100	3	hyper
SRR15209959.76806126_E00512:384:HWHWHCCXY:6:1218:11779:22071/1	chr7	12916381	100	3	pass			SRR15209960.147653131_E00492:400:HWHHVCCXY:6:1121:12418:52783/1	chr7	12916333	100	3	hyper
SRR15209959.298751050_E00512:384:HWHWHCCXY:7:2120:7862:33498/1	chr7	12916381	100	3	pass			SRR15209960.35813946_E00492:400:HWHHVCCXY:4:2104:3884:31177/1	chr7	12916374	100	3	hyper
SRR15209960.272028843_E00492:400:HWHHVCCXY:8:1109:8318:13650/1	chr7	12916382	66.6667	3	pass			SRR15209960.36964961_E00492:400:HWHHVCCXY:4:2106:5629:18133/1	chr7	12916375	100	3	hyper
SRR15209958.207669428_E00492:400:HWHHVCCXY:7:1223:30279:37629/1	chr7	12916383	100	3	pass			SRR15209958.186352673_E00492:400:HWHHVCCXY:7:1113:14529:14529/1	chr7	12916375	100	3	hyper
SRR15209958.187483538_E00492:400:HWHHVCCXY:7:1114:14996:67234/1	chr7	12916389	100	3	pass			SRR15209959.76806126_E00512:384:HWHWHCCXY:6:1218:11779:22071/1	chr7	12916381	100	3	hyper
SRR15209958.266707314_E00492:400:HWHHVCCXY:8:1222:18020:38860/1	chr7	12916390	100	3	pass			SRR15209959.298751050_E00512:384:HWHWHCCXY:7:2120:7862:33498/1	chr7	12916381	100	3	hyper
SRR15209960.240789354_E00492:400:HWHHVCCXY:7:2112:10287:5071/1	chr7	12916390	66.6667	3	pass			SRR15209958.207669428_E00492:400:HWHHVCCXY:7:1223:30279:37629/1	chr7	12916383	100	3	hyper
SRR15209960.280577073_E00492:400:HWHHVCCXY:8:1121:10653:33727/1	chr7	12916399	66.6667	3	pass			SRR15209958.187483538_E00492:400:HWHHVCCXY:7:1114:14996:67234/1	chr7	12916389	100	3	hyper
SRR15209958.41917981_E00492:400:HWHHVCCXY:4:2121:29650:2399/1	chr7	12916406	100	3	pass			SRR15209958.266707314_E00492:400:HWHHVCCXY:8:1222:18020:38860/1	chr7	12916390	100	3	hyper
SRR15209958.97189987_E00492:400:HWHHVCCXY:5:2113:18609:56334/1	chr7	12916406	66.6667	3	pass			SRR15209958.41917981_E00492:400:HWHHVCCXY:4:2121:29650:2399/1	chr7	12916406	100	3	hyper
SRR15209960.76193428_E00492:400:HWHHVCCXY:5:1114:8907:64316/1	chr7	12915253	100	2	non-pass
SRR15209958.99382858_E00492:400:HWHHVCCXY:5:2117:18416:28611/1	chr7	12915254	50	2	non-pass
SRR15209959.236157338_E00512:384:HWHWHCCXY:7:1210:28097:17781/1	chr7	12915261	0	2	non-pass
SRR15209959.152141634_E00512:384:HWHWHCCXY:6:2211:29315:67533/1	chr7	12915261	100	2	non-pass
SRR15209958.295203467_E00492:400:HWHHVCCXY:8:2220:8897:21895/1	chr7	12915267	50	2	non-pass
SRR15209958.8822447_E00492:400:HWHHVCCXY:4:1115:14286:1661/1	chr7	12915268	100	2	non-pass
SRR15209960.268228840_E00492:400:HWHHVCCXY:8:1103:30919:64087/1	chr7	12915268	50	2	non-pass
SRR15209959.28415443_E00512:384:HWHWHCCXY:6:1116:7111:28892/1	chr7	12915271	0	2	non-pass
SRR15209958.250828351_E00492:400:HWHHVCCXY:8:1121:7283:24374/1	chr7	12915272	0	2	non-pass
SRR15209958.153428301_E00492:400:HWHHVCCXY:6:2108:17685:35010/1	chr7	12915287	0	2	non-pass
SRR15209958.232237238_E00492:400:HWHHVCCXY:7:2215:9272:28101/1	chr7	12915288	100	2	non-pass
SRR15209958.197651546_E00492:400:HWHHVCCXY:7:1207:17117:25728/1	chr7	12915291	50	2	non-pass
SRR15209960.217987931_E00492:400:HWHHVCCXY:7:1202:20090:69133/1	chr7	12915291	0	2	non-pass
SRR15209959.86541984_E00512:384:HWHWHCCXY:6:1223:25784:32865/1	chr7	12915296	0	2	non-pass
SRR15209958.282993726_E00492:400:HWHHVCCXY:8:2124:24231:38086/1	chr7	12915298	50	2	non-pass
SRR15209958.186352673_E00492:400:HWHHVCCXY:7:1113:14529:14529/1	chr7	12916208	50	2	non-pass
SRR15209960.147653131_E00492:400:HWHHVCCXY:6:1121:12418:52783/1	chr7	12916210	50	2	non-pass
SRR15209960.35813946_E00492:400:HWHHVCCXY:4:2104:3884:31177/1	chr7	12916212	0	2	non-pass
SRR15209960.293071989_E00492:400:HWHHVCCXY:8:1215:7050:16727/1	chr7	12916217	100	2	non-pass
SRR15209958.151137510_E00492:400:HWHHVCCXY:6:2104:11414:52344/1	chr7	12916218	100	2	non-pass
SRR15209960.142250734_E00492:400:HWHHVCCXY:6:1114:27174:4052/1	chr7	12916228	50	2	non-pass
SRR15209960.272028843_E00492:400:HWHHVCCXY:8:1109:8318:13650/1	chr7	12916241	0	2	non-pass
SRR15209958.127160025_E00492:400:HWHHVCCXY:6:1114:14062:11224/1	chr7	12916243	50	2	non-pass
SRR15209958.127160025_E00492:400:HWHHVCCXY:6:1114:14062:11224/1	chr7	12916409	100	2	non-pass
SRR15209960.231705254_E00492:400:HWHHVCCXY:7:1222:20527:55930/1	chr7	12916410	100	2	non-pass
SRR15209960.23257220_E00492:400:HWHHVCCXY:4:1210:9658:13826/1	chr7	12916414	50	2	non-pass
SRR15209960.131482044_E00492:400:HWHHVCCXY:5:2222:5984:61257/1	chr7	12916416	100	2	non-pass
SRR15209959.72503326_E00512:384:HWHWHCCXY:6:1216:19786:6196/1	chr7	12916416	100	2	non-pass
SRR15209960.183119682_E00492:400:HWHHVCCXY:6:2124:9993:45558/1	chr7	12916417	50	2	non-pass
SRR15209958.74225382_E00492:400:HWHHVCCXY:5:1124:20872:52801/1	chr7	12916422	50	2	non-pass
SRR15209959.328483671_E00512:384:HWHWHCCXY:7:2213:2412:12103/1	chr7	12916424	50	2	non-pass
SRR15209958.89231115_E00492:400:HWHHVCCXY:5:1224:22201:51482/1	chr7	12916424	100	2	non-pass
SRR15209960.291616862_E00492:400:HWHHVCCXY:8:1213:12347:13949/1	chr7	12916425	100	2	non-pass
SRR15209960.80803124_E00492:400:HWHHVCCXY:5:1121:29670:31441/1	chr7	12916427	50	2	non-pass
SRR15209960.283411895_E00492:400:HWHHVCCXY:8:1201:10439:55825/1	chr7	12916430	100	2	non-pass
SRR15209958.26099964_E00492:400:HWHHVCCXY:4:1218:13108:45013/1	chr7	12916434	100	2	non-pass
SRR15209958.93606334_E00492:400:HWHHVCCXY:5:2107:24637:63085/1	chr7	12916439	100	2	non-pass
SRR15209958.129512109_E00492:400:HWHHVCCXY:6:1117:19116:59393/1	chr7	12916442	100	2	non-pass
SRR15209959.96957683_E00512:384:HWHWHCCXY:6:2105:5446:27978/1	chr7	12916444	50	2	non-pass
SRR15209960.230512327_E00492:400:HWHHVCCXY:7:1221:14083:2715/1	chr7	12916444	100	2	non-pass
SRR15209960.28657066_E00492:400:HWHHVCCXY:4:1217:20720:59077/1	chr7	12916459	100	2	non-pass
SRR15209960.248514170_E00492:400:HWHHVCCXY:7:2123:6431:7532/1	chr7	12916461	50	2	non-pass
SRR15209960.79422454_E00492:400:HWHHVCCXY:5:1119:29132:35994/1	chr7	12916463	100	2	non-pass
SRR15209958.118993573_E00492:400:HWHHVCCXY:6:1101:29680:33393/1	chr7	12916464	50	2	non-pass
SRR15209959.136530740_E00512:384:HWHWHCCXY:6:2203:18355:15250/1	chr7	12916464	50	2	non-pass
SRR15209958.280523600_E00492:400:HWHHVCCXY:8:2120:26534:44046/1	chr7	12916465	50	2	non-pass
SRR15209958.216104915_E00492:400:HWHHVCCXY:7:2113:24556:27222/1	chr7	12916467	100	2	non-pass
SRR15209958.173275939_E00492:400:HWHHVCCXY:6:2216:12337:16920/1	chr7	12916471	50	2	non-pass
SRR15209958.76050060_E00492:400:HWHHVCCXY:5:1203:11201:59569/1	chr7	12916475	100	2	non-pass
SRR15209958.77276521_E00492:400:HWHHVCCXY:5:1205:9891:54875/1	chr7	12916475	100	2	non-pass
SRR15209959.216135724_E00512:384:HWHWHCCXY:7:1122:16589:53926/1	chr7	12916475	100	2	non-pass
SRR15209959.100417150_E00512:384:HWHWHCCXY:6:2107:25692:21596/1	chr7	12916476	50	2	non-pass
SRR15209959.346752282_E00512:384:HWHWHCCXY:7:2223:20527:14125/1	chr7	12916477	100	2	non-pass
SRR15209958.32759527_E00492:400:HWHHVCCXY:4:2105:18446:54366/1	chr7	12916480	50	2	non-pass
SRR15209960.66903647_E00492:400:HWHHVCCXY:5:1101:18213:69643/1	chr7	12916480	50	2	non-pass
SRR15209960.171391380_E00492:400:HWHHVCCXY:6:2107:10510:73387/1	chr7	12916480	100	2	non-pass
SRR15209958.240281232_E00492:400:HWHHVCCXY:8:1104:28737:47439/1	chr7	12916481	100	2	non-pass
SRR15209958.33479368_E00492:400:HWHHVCCXY:4:2107:10947:11488/1	chr7	12916488	50	2	non-pass
SRR15209958.266707314_E00492:400:HWHHVCCXY:8:1222:18020:38860/1	chr7	12916488	50	2	non-pass
SRR15209959.13247618_E00512:384:HWHWHCCXY:6:1108:26930:27257/1	chr7	12916488	100	2	non-pass
SRR15209959.13366472_E00512:384:HWHWHCCXY:6:1108:6776:31687/1	chr7	12916489	100	2	non-pass
SRR15209958.154782009_E00492:400:HWHHVCCXY:6:2110:19106:44925/1	chr7	12916490	100	2	non-pass
SRR15209960.328715890_E00492:400:HWHHVCCXY:8:2218:15919:36873/1	chr7	12916490	50	2	non-pass
SRR15209960.165835445_E00492:400:HWHHVCCXY:6:1223:22171:51430/1	chr7	12916490	100	2	non-pass
SRR15209960.91561204_E00492:400:HWHHVCCXY:5:1212:15250:57055/1	chr7	12916494	100	2	non-pass
SRR15209960.162359627_E00492:400:HWHHVCCXY:6:1218:2422:53117/1	chr7	12916494	50	2	non-pass
SRR15209959.223099523_E00512:384:HWHWHCCXY:7:1202:20192:60905/1	chr7	12916495	100	2	non-pass
SRR15209960.269901111_E00492:400:HWHHVCCXY:8:1106:23652:17324/1	chr7	12916496	100	2	non-pass
SRR15209958.241644801_E00492:400:HWHHVCCXY:8:1106:23389:55192/1	chr7	12916497	50	2	non-pass
SRR15209959.13646856_E00512:384:HWHWHCCXY:6:1108:8136:42024/1	chr7	12916447	100	1	non-pass
SRR15209959.211631600_E00512:384:HWHWHCCXY:7:1120:21542:25868/1	chr7	12916448	100	1	non-pass
SRR15209958.122540372_E00492:400:HWHHVCCXY:6:1107:16731:1889/1	chr7	12916448	100	1	non-pass
SRR15209960.96885356_E00492:400:HWHHVCCXY:5:1220:23145:27872/1	chr7	12916449	100	1	non-pass
SRR15209958.135502342_E00492:400:HWHHVCCXY:6:1203:30979:43835/1	chr7	12916450	100	1	non-pass

### Sheet: cow_Li
readname	chr	start	metperc	noCpG	noCpG ≥ 3	ave.noCpG of ≥ 3		readname	chr	start	metperc	noCpG				count	percentage
SRR15209964.223303418_E00492:401:HWHH7CCXY:7:2219:11109:5686/1	chr7	12915840	5.88235	17	pass	7.33548	→	SRR15209964.94326540_E00492:401:HWHH7CCXY:6:2207:17685:4596/1	chr7	12915846	0	17	hypo		total	155
SRR15209964.94326540_E00492:401:HWHH7CCXY:6:2207:17685:4596/1	chr7	12915846	0	17	pass			SRR15209965.188800818_E00492:401:HWHH7CCXY:7:2209:6086:2399/1	chr7	12915879	0	17	hypo		hypo	60	38.7097
SRR15209965.188800818_E00492:401:HWHH7CCXY:7:2209:6086:2399/1	chr7	12915879	0	17	pass			SRR15209964.125059652_E00492:401:HWHH7CCXY:7:1109:10866:42042/1	chr7	12915891	0	17	hypo		hyper	60	38.7097
SRR15209966.307644678_E00492:401:HWHH7CCXY:8:2102:27103:60325/1	chr7	12915881	94.1176	17	pass			SRR15209964.312573636_E00492:401:HWHH7CCXY:8:2120:24393:10978/1	chr7	12915837	0	16	hypo
SRR15209964.125059652_E00492:401:HWHH7CCXY:7:1109:10866:42042/1	chr7	12915891	0	17	pass			SRR15209965.210612776_E00492:401:HWHH7CCXY:8:1106:11596:35115/1	chr7	12915868	0	15	hypo
SRR15209964.312573636_E00492:401:HWHH7CCXY:8:2120:24393:10978/1	chr7	12915837	0	16	pass			SRR15209965.210612776_E00492:401:HWHH7CCXY:8:1106:11596:35115/1	chr7	12915868	0	15	hypo
SRR15209964.236928625_E00492:401:HWHH7CCXY:8:1106:30299:53697/1	chr7	12915544	93.3333	15	pass			SRR15209966.109625389_E00492:401:HWHH7CCXY:6:2215:19157:22089/1	chr7	12915897	0	15	hypo
SRR15209965.270420416_E00492:401:HWHH7CCXY:8:2112:11454:65951/1	chr7	12915573	86.6667	15	pass			SRR15209966.286030539_E00492:401:HWHH7CCXY:8:1210:19431:20911/1	chr7	12915913	0	15	hypo
SRR15209964.171022808_E00492:401:HWHH7CCXY:7:1222:18507:23214/1	chr7	12915864	100	15	pass			SRR15209965.199321315_E00492:401:HWHH7CCXY:7:2219:5162:42358/1	chr7	12915527	0	14	hypo
SRR15209965.210612776_E00492:401:HWHH7CCXY:8:1106:11596:35115/1	chr7	12915868	0	15	pass			SRR15209965.302508899_E00492:401:HWHH7CCXY:8:2219:25063:34641/1	chr7	12915555	0	14	hypo
SRR15209965.210612776_E00492:401:HWHH7CCXY:8:1106:11596:35115/1	chr7	12915868	0	15	pass			SRR15209964.325136397_E00492:401:HWHH7CCXY:8:2207:28087:6478/1	chr7	12915558	0	14	hypo
SRR15209966.109625389_E00492:401:HWHH7CCXY:6:2215:19157:22089/1	chr7	12915897	0	15	pass			SRR15209965.107148343_E00492:401:HWHH7CCXY:7:1105:7476:52836/1	chr7	12915579	0	14	hypo
SRR15209965.152748415_E00492:401:HWHH7CCXY:7:1222:22780:49636/1	chr7	12915901	100	15	pass			SRR15209964.151847778_E00492:401:HWHH7CCXY:7:1206:9374:72297/1	chr7	12915810	0	14	hypo
SRR15209965.176868991_E00492:401:HWHH7CCXY:7:2121:4036:39176/1	chr7	12915903	93.3333	15	pass			SRR15209964.53919639_E00492:401:HWHH7CCXY:6:1220:5649:25552/1	chr7	12915925	0	14	hypo
SRR15209965.248237954_E00492:401:HWHH7CCXY:8:1216:13798:29824/1	chr7	12915905	6.66667	15	pass			SRR15209965.210031686_E00492:401:HWHH7CCXY:8:1105:18030:68271/1	chr7	12915493	0	13	hypo
SRR15209966.286030539_E00492:401:HWHH7CCXY:8:1210:19431:20911/1	chr7	12915913	0	15	pass			SRR15209964.19007610_E00492:401:HWHH7CCXY:6:1116:4056:23425/1	chr7	12915558	0	13	hypo
SRR15209965.199321315_E00492:401:HWHH7CCXY:7:2219:5162:42358/1	chr7	12915527	0	14	pass			SRR15209965.188800818_E00492:401:HWHH7CCXY:7:2209:6086:2399/1	chr7	12915818	0	13	hypo
SRR15209965.287110172_E00492:401:HWHH7CCXY:8:2204:10054:72737/1	chr7	12915530	100	14	pass			SRR15209964.81053688_E00492:401:HWHH7CCXY:6:2119:7882:37752/1	chr7	12915936	0	13	hypo
SRR15209964.179494567_E00492:401:HWHH7CCXY:7:2105:16944:39880/1	chr7	12915553	7.14286	14	pass			SRR15209965.26351159_E00492:401:HWHH7CCXY:6:1124:21288:48459/1	chr7	12915788	0	12	hypo
SRR15209965.302508899_E00492:401:HWHH7CCXY:8:2219:25063:34641/1	chr7	12915555	0	14	pass			SRR15209964.151847778_E00492:401:HWHH7CCXY:7:1206:9374:72297/1	chr7	12915951	0	11	hypo
SRR15209964.325136397_E00492:401:HWHH7CCXY:8:2207:28087:6478/1	chr7	12915558	0	14	pass			SRR15209964.262562522_E00492:401:HWHH7CCXY:8:1203:16599:18432/1	chr7	12915976	0	11	hypo
SRR15209965.107148343_E00492:401:HWHH7CCXY:7:1105:7476:52836/1	chr7	12915579	0	14	pass			SRR15209965.26351159_E00492:401:HWHH7CCXY:6:1124:21288:48459/1	chr7	12915630	0	10	hypo
SRR15209964.151847778_E00492:401:HWHH7CCXY:7:1206:9374:72297/1	chr7	12915810	0	14	pass			SRR15209965.20834036_E00492:401:HWHH7CCXY:6:1119:11403:56686/1	chr7	12915960	0	10	hypo
SRR15209965.223039685_E00492:401:HWHH7CCXY:8:1117:15483:44310/1	chr7	12915811	100	14	pass			SRR15209965.250310308_E00492:401:HWHH7CCXY:8:1218:25083:19381/1	chr7	12915983	0	10	hypo
SRR15209965.67288124_E00492:401:HWHH7CCXY:6:2114:3599:53328/1	chr7	12915814	100	14	pass			SRR15209964.325136397_E00492:401:HWHH7CCXY:8:2207:28087:6478/1	chr7	12915446	0	9	hypo
SRR15209964.53919639_E00492:401:HWHH7CCXY:6:1220:5649:25552/1	chr7	12915925	0	14	pass			SRR15209964.53919639_E00492:401:HWHH7CCXY:6:1220:5649:25552/1	chr7	12915755	0	9	hypo
SRR15209965.210031686_E00492:401:HWHH7CCXY:8:1105:18030:68271/1	chr7	12915493	0	13	pass			SRR15209966.179193949_E00492:401:HWHH7CCXY:7:1221:22495:35854/1	chr7	12915999	0	9	hypo
SRR15209965.286418391_E00492:401:HWHH7CCXY:8:2204:5396:26448/1	chr7	12915496	92.3077	13	pass			SRR15209966.14068639_E00492:401:HWHH7CCXY:6:1111:23175:62874/1	chr7	12916010	0	9	hypo
SRR15209964.19007610_E00492:401:HWHH7CCXY:6:1116:4056:23425/1	chr7	12915558	0	13	pass			SRR15209965.199321315_E00492:401:HWHH7CCXY:7:2219:5162:42358/1	chr7	12915661	0	8	hypo
SRR15209966.318311461_E00492:401:HWHH7CCXY:8:2111:10663:20876/1	chr7	12915791	84.6154	13	pass			SRR15209964.125059652_E00492:401:HWHH7CCXY:7:1109:10866:42042/1	chr7	12916023	0	8	hypo
SRR15209965.188800818_E00492:401:HWHH7CCXY:7:2209:6086:2399/1	chr7	12915818	0	13	pass			SRR15209966.225454334_E00492:401:HWHH7CCXY:7:2210:27600:41849/1	chr7	12916027	0	8	hypo
SRR15209964.81053688_E00492:401:HWHH7CCXY:6:2119:7882:37752/1	chr7	12915936	0	13	pass			SRR15209965.210031686_E00492:401:HWHH7CCXY:8:1105:18030:68271/1	chr7	12915397	0	7	hypo
SRR15209966.318311461_E00492:401:HWHH7CCXY:8:2111:10663:20876/1	chr7	12915614	91.6667	12	pass			SRR15209964.179494567_E00492:401:HWHH7CCXY:7:2105:16944:39880/1	chr7	12915400	0	7	hypo
SRR15209965.194033795_E00492:401:HWHH7CCXY:7:2214:29467:1098/1	chr7	12915616	16.6667	12	pass			SRR15209964.19007610_E00492:401:HWHH7CCXY:6:1116:4056:23425/1	chr7	12915417	0	7	hypo
SRR15209965.26351159_E00492:401:HWHH7CCXY:6:1124:21288:48459/1	chr7	12915788	0	12	pass			SRR15209964.312573636_E00492:401:HWHH7CCXY:8:2120:24393:10978/1	chr7	12915710	0	7	hypo
SRR15209964.151847778_E00492:401:HWHH7CCXY:7:1206:9374:72297/1	chr7	12915951	0	11	pass			SRR15209964.223303418_E00492:401:HWHH7CCXY:7:2219:11109:5686/1	chr7	12915723	0	7	hypo
SRR15209965.223039685_E00492:401:HWHH7CCXY:8:1117:15483:44310/1	chr7	12915951	90.9091	11	pass			SRR15209965.107148343_E00492:401:HWHH7CCXY:7:1105:7476:52836/1	chr7	12915724	0	7	hypo
SRR15209966.89577332_E00492:401:HWHH7CCXY:6:2122:32075:62294/1	chr7	12915975	100	11	pass			SRR15209964.94326540_E00492:401:HWHH7CCXY:6:2207:17685:4596/1	chr7	12915725	0	7	hypo
SRR15209964.262562522_E00492:401:HWHH7CCXY:8:1203:16599:18432/1	chr7	12915976	0	11	pass			SRR15209964.53426593_E00492:401:HWHH7CCXY:6:1219:4036:69309/1	chr7	12916032	0	7	hypo
SRR15209965.26351159_E00492:401:HWHH7CCXY:6:1124:21288:48459/1	chr7	12915630	0	10	pass			SRR15209964.295793698_E00492:401:HWHH7CCXY:8:2106:17097:14265/1	chr7	12916034	0	7	hypo
SRR15209965.287110172_E00492:401:HWHH7CCXY:8:2204:10054:72737/1	chr7	12915636	80	10	pass			SRR15209965.148016145_E00492:401:HWHH7CCXY:7:1218:29914:30808/1	chr7	12916037	0	7	hypo
SRR15209965.20834036_E00492:401:HWHH7CCXY:6:1119:11403:56686/1	chr7	12915960	0	10	pass			SRR15209966.109625389_E00492:401:HWHH7CCXY:6:2215:19157:22089/1	chr7	12916039	0	7	hypo
SRR15209965.201754023_E00492:401:HWHH7CCXY:7:2222:7963:2065/1	chr7	12915962	90	10	pass			SRR15209965.252782576_E00492:401:HWHH7CCXY:8:1220:20090:34289/1	chr7	12915378	0	6	hypo
SRR15209965.250310308_E00492:401:HWHH7CCXY:8:1218:25083:19381/1	chr7	12915983	0	10	pass			SRR15209965.302508899_E00492:401:HWHH7CCXY:8:2219:25063:34641/1	chr7	12915385	0	6	hypo
SRR15209966.107393387_E00492:401:HWHH7CCXY:6:2213:23886:34430/1	chr7	12915986	90	10	pass			SRR15209966.286030539_E00492:401:HWHH7CCXY:8:1210:19431:20911/1	chr7	12916092	0	6	hypo
SRR15209964.325136397_E00492:401:HWHH7CCXY:8:2207:28087:6478/1	chr7	12915446	0	9	pass			SRR15209964.182375993_E00492:401:HWHH7CCXY:7:2107:7446:68711/1	chr7	12915391	0	5	hypo
SRR15209964.32079320_E00492:401:HWHH7CCXY:6:1202:8318:60272/1	chr7	12915446	100	9	pass			SRR15209965.250310308_E00492:401:HWHH7CCXY:8:1218:25083:19381/1	chr7	12916121	0	5	hypo
SRR15209964.171022808_E00492:401:HWHH7CCXY:7:1222:18507:23214/1	chr7	12915746	100	9	pass			SRR15209965.140673832_E00492:401:HWHH7CCXY:7:1211:20679:60272/1	chr7	12915305	0	4	hypo
SRR15209965.194033795_E00492:401:HWHH7CCXY:7:2214:29467:1098/1	chr7	12915754	22.2222	9	pass			SRR15209964.271842622_E00492:401:HWHH7CCXY:8:1210:8958:55614/1	chr7	12915336	0	4	hypo
SRR15209964.53919639_E00492:401:HWHH7CCXY:6:1220:5649:25552/1	chr7	12915755	0	9	pass			SRR15209965.1531487_E00492:401:HWHH7CCXY:6:1102:20385:39159/1	chr7	12915303	0	3	hypo
SRR15209966.179193949_E00492:401:HWHH7CCXY:7:1221:22495:35854/1	chr7	12915999	0	9	pass			SRR15209965.267576122_E00492:401:HWHH7CCXY:8:2110:25256:21403/1	chr7	12915312	0	3	hypo
SRR15209966.14068639_E00492:401:HWHH7CCXY:6:1111:23175:62874/1	chr7	12916010	0	9	pass			SRR15209966.179193949_E00492:401:HWHH7CCXY:7:1221:22495:35854/1	chr7	12916152	0	3	hypo
SRR15209964.101450731_E00492:401:HWHH7CCXY:6:2213:17837:7568/1	chr7	12916011	88.8889	9	pass			SRR15209964.223303418_E00492:401:HWHH7CCXY:7:2219:11109:5686/1	chr7	12915840	5.88235	17	hypo
SRR15209965.199321315_E00492:401:HWHH7CCXY:7:2219:5162:42358/1	chr7	12915661	0	8	pass			SRR15209965.248237954_E00492:401:HWHH7CCXY:8:1216:13798:29824/1	chr7	12915905	6.66667	15	hypo
SRR15209966.307644678_E00492:401:HWHH7CCXY:8:2102:27103:60325/1	chr7	12915744	100	8	pass			SRR15209964.179494567_E00492:401:HWHH7CCXY:7:2105:16944:39880/1	chr7	12915553	7.14286	14	hypo
SRR15209964.125059652_E00492:401:HWHH7CCXY:7:1109:10866:42042/1	chr7	12916023	0	8	pass			SRR15209965.248237954_E00492:401:HWHH7CCXY:8:1216:13798:29824/1	chr7	12916043	14.2857	7	hypo
SRR15209966.225454334_E00492:401:HWHH7CCXY:7:2210:27600:41849/1	chr7	12916027	0	8	pass			SRR15209965.194033795_E00492:401:HWHH7CCXY:7:2214:29467:1098/1	chr7	12915616	16.6667	12	hypo
SRR15209965.269676683_E00492:401:HWHH7CCXY:8:2112:29965:16445/1	chr7	12915395	85.7143	7	pass			SRR15209964.81053688_E00492:401:HWHH7CCXY:6:2119:7882:37752/1	chr7	12916071	16.6667	6	hypo
SRR15209965.80394371_E00492:401:HWHH7CCXY:6:2203:23084:35572/1	chr7	12915396	100	7	pass			SRR15209965.20834036_E00492:401:HWHH7CCXY:6:1119:11403:56686/1	chr7	12916086	16.6667	6	hypo
SRR15209965.210031686_E00492:401:HWHH7CCXY:8:1105:18030:68271/1	chr7	12915397	0	7	pass			SRR15209964.262562522_E00492:401:HWHH7CCXY:8:1203:16599:18432/1	chr7	12916101	16.6667	6	hypo
SRR15209964.179494567_E00492:401:HWHH7CCXY:7:2105:16944:39880/1	chr7	12915400	0	7	pass			SRR15209965.194033795_E00492:401:HWHH7CCXY:7:2214:29467:1098/1	chr7	12915754	22.2222	9
SRR15209965.17878860_E00492:401:HWHH7CCXY:6:1117:12043:12015/1	chr7	12915402	100	7	pass			SRR15209965.307928486_E00492:401:HWHH7CCXY:8:2224:15980:48793/1	chr7	12915336	25	4
SRR15209964.19007610_E00492:401:HWHH7CCXY:6:1116:4056:23425/1	chr7	12915417	0	7	pass			SRR15209965.299569585_E00492:401:HWHH7CCXY:8:2216:11688:47263/1	chr7	12915303	33.3333	3
SRR15209965.67288124_E00492:401:HWHH7CCXY:6:2114:3599:53328/1	chr7	12915663	100	7	pass			SRR15209965.148016145_E00492:401:HWHH7CCXY:7:1218:29914:30808/1	chr7	12916152	33.3333	3
SRR15209964.312573636_E00492:401:HWHH7CCXY:8:2120:24393:10978/1	chr7	12915710	0	7	pass			SRR15209966.322846833_E00492:401:HWHH7CCXY:8:2114:17675:61925/1	chr7	12916167	33.3333	3
SRR15209964.223303418_E00492:401:HWHH7CCXY:7:2219:11109:5686/1	chr7	12915723	0	7	pass			SRR15209965.104755176_E00492:401:HWHH7CCXY:7:1103:29691:39036/1	chr7	12916176	33.3333	3
SRR15209965.107148343_E00492:401:HWHH7CCXY:7:1105:7476:52836/1	chr7	12915724	0	7	pass			SRR15209965.1762684_E00492:401:HWHH7CCXY:6:1102:23947:53979/1	chr7	12916249	33.3333	3
SRR15209964.94326540_E00492:401:HWHH7CCXY:6:2207:17685:4596/1	chr7	12915725	0	7	pass			SRR15209964.251887053_E00492:401:HWHH7CCXY:8:1118:28858:46771/1	chr7	12916398	33.3333	3
SRR15209965.152748415_E00492:401:HWHH7CCXY:7:1222:22780:49636/1	chr7	12915741	85.7143	7	pass			SRR15209966.100769095_E00492:401:HWHH7CCXY:6:2208:25672:6196/1	chr7	12916132	50	4
SRR15209964.53426593_E00492:401:HWHH7CCXY:6:1219:4036:69309/1	chr7	12916032	0	7	pass			SRR15209966.1669746_E00492:401:HWHH7CCXY:6:1102:18385:32215/1	chr7	12916136	50	4
SRR15209966.170667024_E00492:401:HWHH7CCXY:7:1215:5061:1995/1	chr7	12916033	100	7	pass			SRR15209966.14068639_E00492:401:HWHH7CCXY:6:1111:23175:62874/1	chr7	12916165	50	4
SRR15209964.295793698_E00492:401:HWHH7CCXY:8:2106:17097:14265/1	chr7	12916034	0	7	pass			SRR15209966.23147781_E00492:401:HWHH7CCXY:6:1118:14752:48916/1	chr7	12916258	50	4
SRR15209965.148016145_E00492:401:HWHH7CCXY:7:1218:29914:30808/1	chr7	12916037	0	7	pass			SRR15209966.100769095_E00492:401:HWHH7CCXY:6:2208:25672:6196/1	chr7	12916268	50	4
SRR15209966.109625389_E00492:401:HWHH7CCXY:6:2215:19157:22089/1	chr7	12916039	0	7	pass			SRR15209964.32079320_E00492:401:HWHH7CCXY:6:1202:8318:60272/1	chr7	12915309	66.6667	3
SRR15209965.248237954_E00492:401:HWHH7CCXY:8:1216:13798:29824/1	chr7	12916043	14.2857	7	pass			SRR15209964.32110950_E00492:401:HWHH7CCXY:6:1202:31477:62066/1	chr7	12915316	66.6667	3
SRR15209965.176868991_E00492:401:HWHH7CCXY:7:2121:4036:39176/1	chr7	12916049	85.7143	7	pass			SRR15209966.107393387_E00492:401:HWHH7CCXY:6:2213:23886:34430/1	chr7	12916161	66.6667	3
SRR15209965.252782576_E00492:401:HWHH7CCXY:8:1220:20090:34289/1	chr7	12915378	0	6	pass			SRR15209966.89577332_E00492:401:HWHH7CCXY:6:2122:32075:62294/1	chr7	12916165	66.6667	3
SRR15209965.286418391_E00492:401:HWHH7CCXY:8:2204:5396:26448/1	chr7	12915379	83.3333	6	pass			SRR15209966.170667024_E00492:401:HWHH7CCXY:7:1215:5061:1995/1	chr7	12916187	66.6667	3
SRR15209965.302508899_E00492:401:HWHH7CCXY:8:2219:25063:34641/1	chr7	12915385	0	6	pass			SRR15209964.252091419_E00492:401:HWHH7CCXY:8:1118:21988:58391/1	chr7	12916191	66.6667	3
SRR15209964.236928625_E00492:401:HWHH7CCXY:8:1106:30299:53697/1	chr7	12915682	100	6	pass			SRR15209965.97894736_E00492:401:HWHH7CCXY:6:2220:5619:40829/1	chr7	12916257	66.6667	3
SRR15209964.81053688_E00492:401:HWHH7CCXY:6:2119:7882:37752/1	chr7	12916071	16.6667	6	pass			SRR15209964.8735803_E00492:401:HWHH7CCXY:6:1108:27965:12490/1	chr7	12916258	66.6667	3
SRR15209964.114548870_E00492:401:HWHH7CCXY:6:2224:12205:63490/1	chr7	12916080	100	6	pass			SRR15209964.206270433_E00492:401:HWHH7CCXY:7:2204:13869:14617/1	chr7	12916274	66.6667	3
SRR15209965.20834036_E00492:401:HWHH7CCXY:6:1119:11403:56686/1	chr7	12916086	16.6667	6	pass			SRR15209965.47910344_E00492:401:HWHH7CCXY:6:1220:11586:16815/1	chr7	12916283	66.6667	3
SRR15209966.286030539_E00492:401:HWHH7CCXY:8:1210:19431:20911/1	chr7	12916092	0	6	pass			SRR15209965.248917760_E00492:401:HWHH7CCXY:8:1216:7527:72860/1	chr7	12916291	66.6667	3
SRR15209965.201754023_E00492:401:HWHH7CCXY:7:2222:7963:2065/1	chr7	12916095	83.3333	6	pass			SRR15209964.118177940_E00492:401:HWHH7CCXY:7:1104:3407:4333/1	chr7	12916332	66.6667	3
SRR15209964.262562522_E00492:401:HWHH7CCXY:8:1203:16599:18432/1	chr7	12916101	16.6667	6	pass			SRR15209965.178630889_E00492:401:HWHH7CCXY:7:2123:19867:14529/1	chr7	12916356	66.6667	3
SRR15209965.294765802_E00492:401:HWHH7CCXY:8:2212:31030:12314/1	chr7	12915366	80	5	pass			SRR15209965.190486119_E00492:401:HWHH7CCXY:7:2210:16457:45576/1	chr7	12916356	66.6667	3
SRR15209964.182375993_E00492:401:HWHH7CCXY:7:2107:7446:68711/1	chr7	12915391	0	5	pass			SRR15209965.180429740_E00492:401:HWHH7CCXY:7:2124:12621:64914/1	chr7	12916362	66.6667	3
SRR15209965.270420416_E00492:401:HWHH7CCXY:8:2112:11454:65951/1	chr7	12915693	100	5	pass			SRR15209964.285070990_E00492:401:HWHH7CCXY:8:1221:23267:20454/1	chr7	12916374	66.6667	3
SRR15209965.250310308_E00492:401:HWHH7CCXY:8:1218:25083:19381/1	chr7	12916121	0	5	pass			SRR15209966.23147781_E00492:401:HWHH7CCXY:6:1118:14752:48916/1	chr7	12916402	66.6667	3
SRR15209965.140673832_E00492:401:HWHH7CCXY:7:1211:20679:60272/1	chr7	12915305	0	4	pass			SRR15209965.186893211_E00492:401:HWHH7CCXY:7:2207:11393:16340/1	chr7	12916408	66.6667	3
SRR15209964.271842622_E00492:401:HWHH7CCXY:8:1210:8958:55614/1	chr7	12915336	0	4	pass			SRR15209966.51491427_E00492:401:HWHH7CCXY:6:1216:5771:23126/1	chr7	12915355	75	4
SRR15209965.307928486_E00492:401:HWHH7CCXY:8:2224:15980:48793/1	chr7	12915336	25	4	pass			SRR15209964.101450731_E00492:401:HWHH7CCXY:6:2213:17837:7568/1	chr7	12916135	75	4
SRR15209966.51491427_E00492:401:HWHH7CCXY:6:1216:5771:23126/1	chr7	12915355	75	4	pass			SRR15209966.59251268_E00492:401:HWHH7CCXY:6:1222:15615:14723/1	chr7	12916397	75	4
SRR15209966.100769095_E00492:401:HWHH7CCXY:6:2208:25672:6196/1	chr7	12916132	50	4	pass			SRR15209965.45031611_E00492:401:HWHH7CCXY:6:1217:7243:47615/1	chr7	12916398	75	4
SRR15209964.101450731_E00492:401:HWHH7CCXY:6:2213:17837:7568/1	chr7	12916135	75	4	pass			SRR15209965.287110172_E00492:401:HWHH7CCXY:8:2204:10054:72737/1	chr7	12915636	80	10	hyper
SRR15209966.1669746_E00492:401:HWHH7CCXY:6:1102:18385:32215/1	chr7	12916136	50	4	pass			SRR15209965.294765802_E00492:401:HWHH7CCXY:8:2212:31030:12314/1	chr7	12915366	80	5	hyper
SRR15209966.14068639_E00492:401:HWHH7CCXY:6:1111:23175:62874/1	chr7	12916165	50	4	pass			SRR15209965.286418391_E00492:401:HWHH7CCXY:8:2204:5396:26448/1	chr7	12915379	83.3333	6	hyper
SRR15209966.23147781_E00492:401:HWHH7CCXY:6:1118:14752:48916/1	chr7	12916258	50	4	pass			SRR15209965.201754023_E00492:401:HWHH7CCXY:7:2222:7963:2065/1	chr7	12916095	83.3333	6	hyper
SRR15209966.100769095_E00492:401:HWHH7CCXY:6:2208:25672:6196/1	chr7	12916268	50	4	pass			SRR15209966.318311461_E00492:401:HWHH7CCXY:8:2111:10663:20876/1	chr7	12915791	84.6154	13	hyper
SRR15209966.1669746_E00492:401:HWHH7CCXY:6:1102:18385:32215/1	chr7	12916303	100	4	pass			SRR15209965.269676683_E00492:401:HWHH7CCXY:8:2112:29965:16445/1	chr7	12915395	85.7143	7	hyper
SRR15209966.221361245_E00492:401:HWHH7CCXY:7:2207:18233:21755/1	chr7	12916309	100	4	pass			SRR15209965.152748415_E00492:401:HWHH7CCXY:7:1222:22780:49636/1	chr7	12915741	85.7143	7	hyper
SRR15209966.291463785_E00492:401:HWHH7CCXY:8:1214:11566:29789/1	chr7	12916393	100	4	pass			SRR15209965.176868991_E00492:401:HWHH7CCXY:7:2121:4036:39176/1	chr7	12916049	85.7143	7	hyper
SRR15209966.59251268_E00492:401:HWHH7CCXY:6:1222:15615:14723/1	chr7	12916397	75	4	pass			SRR15209965.270420416_E00492:401:HWHH7CCXY:8:2112:11454:65951/1	chr7	12915573	86.6667	15	hyper
SRR15209965.45031611_E00492:401:HWHH7CCXY:6:1217:7243:47615/1	chr7	12916398	75	4	pass			SRR15209964.101450731_E00492:401:HWHH7CCXY:6:2213:17837:7568/1	chr7	12916011	88.8889	9	hyper
SRR15209965.131485466_E00492:401:HWHH7CCXY:7:1203:5142:41550/1	chr7	12916398	100	4	pass			SRR15209965.201754023_E00492:401:HWHH7CCXY:7:2222:7963:2065/1	chr7	12915962	90	10	hyper
SRR15209965.55835006_E00492:401:HWHH7CCXY:6:2103:15706:47017/1	chr7	12915302	100	3	pass			SRR15209966.107393387_E00492:401:HWHH7CCXY:6:2213:23886:34430/1	chr7	12915986	90	10	hyper
SRR15209965.299569585_E00492:401:HWHH7CCXY:8:2216:11688:47263/1	chr7	12915303	33.3333	3	pass			SRR15209965.223039685_E00492:401:HWHH7CCXY:8:1117:15483:44310/1	chr7	12915951	90.9091	11	hyper
SRR15209965.1531487_E00492:401:HWHH7CCXY:6:1102:20385:39159/1	chr7	12915303	0	3	pass			SRR15209966.318311461_E00492:401:HWHH7CCXY:8:2111:10663:20876/1	chr7	12915614	91.6667	12	hyper
SRR15209964.32079320_E00492:401:HWHH7CCXY:6:1202:8318:60272/1	chr7	12915309	66.6667	3	pass			SRR15209965.286418391_E00492:401:HWHH7CCXY:8:2204:5396:26448/1	chr7	12915496	92.3077	13	hyper
SRR15209965.17878860_E00492:401:HWHH7CCXY:6:1117:12043:12015/1	chr7	12915310	100	3	pass			SRR15209964.236928625_E00492:401:HWHH7CCXY:8:1106:30299:53697/1	chr7	12915544	93.3333	15	hyper
SRR15209965.267576122_E00492:401:HWHH7CCXY:8:2110:25256:21403/1	chr7	12915312	0	3	pass			SRR15209965.176868991_E00492:401:HWHH7CCXY:7:2121:4036:39176/1	chr7	12915903	93.3333	15	hyper
SRR15209964.32110950_E00492:401:HWHH7CCXY:6:1202:31477:62066/1	chr7	12915316	66.6667	3	pass			SRR15209966.307644678_E00492:401:HWHH7CCXY:8:2102:27103:60325/1	chr7	12915881	94.1176	17	hyper
SRR15209966.179193949_E00492:401:HWHH7CCXY:7:1221:22495:35854/1	chr7	12916152	0	3	pass			SRR15209964.171022808_E00492:401:HWHH7CCXY:7:1222:18507:23214/1	chr7	12915864	100	15	hyper
SRR15209965.148016145_E00492:401:HWHH7CCXY:7:1218:29914:30808/1	chr7	12916152	33.3333	3	pass			SRR15209965.152748415_E00492:401:HWHH7CCXY:7:1222:22780:49636/1	chr7	12915901	100	15	hyper
SRR15209966.107393387_E00492:401:HWHH7CCXY:6:2213:23886:34430/1	chr7	12916161	66.6667	3	pass			SRR15209965.287110172_E00492:401:HWHH7CCXY:8:2204:10054:72737/1	chr7	12915530	100	14	hyper
SRR15209966.89577332_E00492:401:HWHH7CCXY:6:2122:32075:62294/1	chr7	12916165	66.6667	3	pass			SRR15209965.223039685_E00492:401:HWHH7CCXY:8:1117:15483:44310/1	chr7	12915811	100	14	hyper
SRR15209966.322846833_E00492:401:HWHH7CCXY:8:2114:17675:61925/1	chr7	12916167	33.3333	3	pass			SRR15209965.67288124_E00492:401:HWHH7CCXY:6:2114:3599:53328/1	chr7	12915814	100	14	hyper
SRR15209964.295793698_E00492:401:HWHH7CCXY:8:2106:17097:14265/1	chr7	12916174	100	3	pass			SRR15209966.89577332_E00492:401:HWHH7CCXY:6:2122:32075:62294/1	chr7	12915975	100	11	hyper
SRR15209965.104755176_E00492:401:HWHH7CCXY:7:1103:29691:39036/1	chr7	12916176	33.3333	3	pass			SRR15209964.32079320_E00492:401:HWHH7CCXY:6:1202:8318:60272/1	chr7	12915446	100	9	hyper
SRR15209964.53426593_E00492:401:HWHH7CCXY:6:1219:4036:69309/1	chr7	12916185	100	3	pass			SRR15209964.171022808_E00492:401:HWHH7CCXY:7:1222:18507:23214/1	chr7	12915746	100	9	hyper
SRR15209966.170667024_E00492:401:HWHH7CCXY:7:1215:5061:1995/1	chr7	12916187	66.6667	3	pass			SRR15209966.307644678_E00492:401:HWHH7CCXY:8:2102:27103:60325/1	chr7	12915744	100	8	hyper
SRR15209964.252091419_E00492:401:HWHH7CCXY:8:1118:21988:58391/1	chr7	12916191	66.6667	3	pass			SRR15209965.80394371_E00492:401:HWHH7CCXY:6:2203:23084:35572/1	chr7	12915396	100	7	hyper
SRR15209965.1762684_E00492:401:HWHH7CCXY:6:1102:23947:53979/1	chr7	12916249	33.3333	3	pass			SRR15209965.17878860_E00492:401:HWHH7CCXY:6:1117:12043:12015/1	chr7	12915402	100	7	hyper
SRR15209965.97894736_E00492:401:HWHH7CCXY:6:2220:5619:40829/1	chr7	12916257	66.6667	3	pass			SRR15209965.67288124_E00492:401:HWHH7CCXY:6:2114:3599:53328/1	chr7	12915663	100	7	hyper
SRR15209964.8735803_E00492:401:HWHH7CCXY:6:1108:27965:12490/1	chr7	12916258	66.6667	3	pass			SRR15209966.170667024_E00492:401:HWHH7CCXY:7:1215:5061:1995/1	chr7	12916033	100	7	hyper
SRR15209964.206270433_E00492:401:HWHH7CCXY:7:2204:13869:14617/1	chr7	12916274	66.6667	3	pass			SRR15209964.236928625_E00492:401:HWHH7CCXY:8:1106:30299:53697/1	chr7	12915682	100	6	hyper
SRR15209964.252091419_E00492:401:HWHH7CCXY:8:1118:21988:58391/1	chr7	12916279	100	3	pass			SRR15209964.114548870_E00492:401:HWHH7CCXY:6:2224:12205:63490/1	chr7	12916080	100	6	hyper
SRR15209965.47910344_E00492:401:HWHH7CCXY:6:1220:11586:16815/1	chr7	12916283	66.6667	3	pass			SRR15209965.270420416_E00492:401:HWHH7CCXY:8:2112:11454:65951/1	chr7	12915693	100	5	hyper
SRR15209965.248917760_E00492:401:HWHH7CCXY:8:1216:7527:72860/1	chr7	12916291	66.6667	3	pass			SRR15209966.1669746_E00492:401:HWHH7CCXY:6:1102:18385:32215/1	chr7	12916303	100	4	hyper
SRR15209964.258945377_E00492:401:HWHH7CCXY:8:1124:30705:14494/1	chr7	12916314	100	3	pass			SRR15209966.221361245_E00492:401:HWHH7CCXY:7:2207:18233:21755/1	chr7	12916309	100	4	hyper
SRR15209966.251981438_E00492:401:HWHH7CCXY:8:1108:23064:20559/1	chr7	12916321	100	3	pass			SRR15209966.291463785_E00492:401:HWHH7CCXY:8:1214:11566:29789/1	chr7	12916393	100	4	hyper
SRR15209964.118177940_E00492:401:HWHH7CCXY:7:1104:3407:4333/1	chr7	12916332	66.6667	3	pass			SRR15209965.131485466_E00492:401:HWHH7CCXY:7:1203:5142:41550/1	chr7	12916398	100	4	hyper
SRR15209965.104755176_E00492:401:HWHH7CCXY:7:1103:29691:39036/1	chr7	12916335	100	3	pass			SRR15209965.55835006_E00492:401:HWHH7CCXY:6:2103:15706:47017/1	chr7	12915302	100	3	hyper
SRR15209966.322846833_E00492:401:HWHH7CCXY:8:2114:17675:61925/1	chr7	12916341	100	3	pass			SRR15209965.17878860_E00492:401:HWHH7CCXY:6:1117:12043:12015/1	chr7	12915310	100	3	hyper
SRR15209965.178630889_E00492:401:HWHH7CCXY:7:2123:19867:14529/1	chr7	12916356	66.6667	3	pass			SRR15209964.295793698_E00492:401:HWHH7CCXY:8:2106:17097:14265/1	chr7	12916174	100	3	hyper
SRR15209965.190486119_E00492:401:HWHH7CCXY:7:2210:16457:45576/1	chr7	12916356	66.6667	3	pass			SRR15209964.53426593_E00492:401:HWHH7CCXY:6:1219:4036:69309/1	chr7	12916185	100	3	hyper
SRR15209965.117351029_E00492:401:HWHH7CCXY:7:1114:20943:60554/1	chr7	12916361	100	3	pass			SRR15209964.252091419_E00492:401:HWHH7CCXY:8:1118:21988:58391/1	chr7	12916279	100	3	hyper
SRR15209965.180429740_E00492:401:HWHH7CCXY:7:2124:12621:64914/1	chr7	12916362	66.6667	3	pass			SRR15209964.258945377_E00492:401:HWHH7CCXY:8:1124:30705:14494/1	chr7	12916314	100	3	hyper
SRR15209964.258945377_E00492:401:HWHH7CCXY:8:1124:30705:14494/1	chr7	12916367	100	3	pass			SRR15209966.251981438_E00492:401:HWHH7CCXY:8:1108:23064:20559/1	chr7	12916321	100	3	hyper
SRR15209965.295989310_E00492:401:HWHH7CCXY:8:2213:12997:24462/1	chr7	12916368	100	3	pass			SRR15209965.104755176_E00492:401:HWHH7CCXY:7:1103:29691:39036/1	chr7	12916335	100	3	hyper
SRR15209964.285070990_E00492:401:HWHH7CCXY:8:1221:23267:20454/1	chr7	12916374	66.6667	3	pass			SRR15209966.322846833_E00492:401:HWHH7CCXY:8:2114:17675:61925/1	chr7	12916341	100	3	hyper
SRR15209965.1762684_E00492:401:HWHH7CCXY:6:1102:23947:53979/1	chr7	12916374	100	3	pass			SRR15209965.117351029_E00492:401:HWHH7CCXY:7:1114:20943:60554/1	chr7	12916361	100	3	hyper
SRR15209965.97894736_E00492:401:HWHH7CCXY:6:2220:5619:40829/1	chr7	12916382	100	3	pass			SRR15209964.258945377_E00492:401:HWHH7CCXY:8:1124:30705:14494/1	chr7	12916367	100	3	hyper
SRR15209965.258291402_E00492:401:HWHH7CCXY:8:2101:17208:39669/1	chr7	12916385	100	3	pass			SRR15209965.295989310_E00492:401:HWHH7CCXY:8:2213:12997:24462/1	chr7	12916368	100	3	hyper
SRR15209965.85556554_E00492:401:HWHH7CCXY:6:2208:31771:29877/1	chr7	12916388	100	3	pass			SRR15209965.1762684_E00492:401:HWHH7CCXY:6:1102:23947:53979/1	chr7	12916374	100	3	hyper
SRR15209964.251887053_E00492:401:HWHH7CCXY:8:1118:28858:46771/1	chr7	12916398	33.3333	3	pass			SRR15209965.97894736_E00492:401:HWHH7CCXY:6:2220:5619:40829/1	chr7	12916382	100	3	hyper
SRR15209965.111093720_E00492:401:HWHH7CCXY:7:1109:14732:20963/1	chr7	12916398	100	3	pass			SRR15209965.258291402_E00492:401:HWHH7CCXY:8:2101:17208:39669/1	chr7	12916385	100	3	hyper
SRR15209965.274308002_E00492:401:HWHH7CCXY:8:2116:4127:40108/1	chr7	12916399	100	3	pass			SRR15209965.85556554_E00492:401:HWHH7CCXY:6:2208:31771:29877/1	chr7	12916388	100	3	hyper
SRR15209964.49322060_E00492:401:HWHH7CCXY:6:1216:26169:48617/1	chr7	12916400	100	3	pass			SRR15209965.111093720_E00492:401:HWHH7CCXY:7:1109:14732:20963/1	chr7	12916398	100	3	hyper
SRR15209964.136888588_E00492:401:HWHH7CCXY:7:1118:16275:67515/1	chr7	12916401	100	3	pass			SRR15209965.274308002_E00492:401:HWHH7CCXY:8:2116:4127:40108/1	chr7	12916399	100	3	hyper
SRR15209966.23147781_E00492:401:HWHH7CCXY:6:1118:14752:48916/1	chr7	12916402	66.6667	3	pass			SRR15209964.49322060_E00492:401:HWHH7CCXY:6:1216:26169:48617/1	chr7	12916400	100	3	hyper
SRR15209965.287910966_E00492:401:HWHH7CCXY:8:2205:29569:55174/1	chr7	12916403	100	3	pass			SRR15209964.136888588_E00492:401:HWHH7CCXY:7:1118:16275:67515/1	chr7	12916401	100	3	hyper
SRR15209964.101131604_E00492:401:HWHH7CCXY:6:2212:7151:59376/1	chr7	12916406	100	3	pass			SRR15209965.287910966_E00492:401:HWHH7CCXY:8:2205:29569:55174/1	chr7	12916403	100	3	hyper
SRR15209965.186893211_E00492:401:HWHH7CCXY:7:2207:11393:16340/1	chr7	12916408	66.6667	3	pass			SRR15209964.101131604_E00492:401:HWHH7CCXY:6:2212:7151:59376/1	chr7	12916406	100	3	hyper
SRR15209965.46946849_E00492:401:HWHH7CCXY:6:1219:26382:27187/1	chr7	12915250	50	2	non-pass
SRR15209965.269676683_E00492:401:HWHH7CCXY:8:2112:29965:16445/1	chr7	12915251	50	2	non-pass
SRR15209966.73610818_E00492:401:HWHH7CCXY:6:2109:9607:61028/1	chr7	12915268	50	2	non-pass
SRR15209965.192628139_E00492:401:HWHH7CCXY:7:2212:28199:45734/1	chr7	12915269	100	2	non-pass
SRR15209965.80394371_E00492:401:HWHH7CCXY:6:2203:23084:35572/1	chr7	12915274	100	2	non-pass
SRR15209964.189053773_E00492:401:HWHH7CCXY:7:2113:5315:39176/1	chr7	12915275	50	2	non-pass
SRR15209966.99395586_E00492:401:HWHH7CCXY:6:2206:5964:71242/1	chr7	12915275	0	2	non-pass
SRR15209965.68175612_E00492:401:HWHH7CCXY:6:2115:22333:40671/1	chr7	12915278	0	2	non-pass
SRR15209965.161587203_E00492:401:HWHH7CCXY:7:2107:26423:11892/1	chr7	12915279	0	2	non-pass
SRR15209965.88167195_E00492:401:HWHH7CCXY:6:2210:13930:66654/1	chr7	12915284	50	2	non-pass
SRR15209964.108222408_E00492:401:HWHH7CCXY:6:2219:31812:10539/1	chr7	12915285	0	2	non-pass
SRR15209964.18002061_E00492:401:HWHH7CCXY:6:1115:19684:38403/1	chr7	12915286	0	2	non-pass
SRR15209966.141580223_E00492:401:HWHH7CCXY:7:1116:29782:65705/1	chr7	12915286	0	2	non-pass
SRR15209966.225454334_E00492:401:HWHH7CCXY:7:2210:27600:41849/1	chr7	12916206	0	2	non-pass
SRR15209965.248917760_E00492:401:HWHH7CCXY:8:1216:7527:72860/1	chr7	12916212	50	2	non-pass
SRR15209966.59251268_E00492:401:HWHH7CCXY:6:1222:15615:14723/1	chr7	12916214	50	2	non-pass
SRR15209965.117351029_E00492:401:HWHH7CCXY:7:1114:20943:60554/1	chr7	12916222	50	2	non-pass
SRR15209964.114548870_E00492:401:HWHH7CCXY:6:2224:12205:63490/1	chr7	12916227	50	2	non-pass
SRR15209964.285070990_E00492:401:HWHH7CCXY:8:1221:23267:20454/1	chr7	12916235	100	2	non-pass
SRR15209965.131485466_E00492:401:HWHH7CCXY:7:1203:5142:41550/1	chr7	12916237	0	2	non-pass
SRR15209966.7660137_E00492:401:HWHH7CCXY:6:1107:21105:1520/1	chr7	12916247	100	2	non-pass
SRR15209964.93164440_E00492:401:HWHH7CCXY:6:2206:13220:5827/1	chr7	12916248	0	2	non-pass
SRR15209964.184428842_E00492:401:HWHH7CCXY:7:2109:13616:48951/1	chr7	12916408	100	2	non-pass
SRR15209964.8735803_E00492:401:HWHH7CCXY:6:1108:27965:12490/1	chr7	12916408	100	2	non-pass
SRR15209965.117624941_E00492:401:HWHH7CCXY:7:1115:20882:6126/1	chr7	12916409	100	2	non-pass
SRR15209965.210853160_E00492:401:HWHH7CCXY:8:1106:29701:51008/1	chr7	12916411	100	2	non-pass
SRR15209964.93164440_E00492:401:HWHH7CCXY:6:2206:13220:5827/1	chr7	12916412	100	2	non-pass
SRR15209966.63739897_E00492:401:HWHH7CCXY:6:2101:7588:58725/1	chr7	12916417	100	2	non-pass
SRR15209965.265727171_E00492:401:HWHH7CCXY:8:2108:21978:40829/1	chr7	12916418	100	2	non-pass
SRR15209965.103392365_E00492:401:HWHH7CCXY:7:1102:5315:23179/1	chr7	12916420	100	2	non-pass
SRR15209964.206270433_E00492:401:HWHH7CCXY:7:2204:13869:14617/1	chr7	12916426	100	2	non-pass
SRR15209966.245954434_E00492:401:HWHH7CCXY:8:1103:16457:48810/1	chr7	12916429	50	2	non-pass
SRR15209965.47910344_E00492:401:HWHH7CCXY:6:1220:11586:16815/1	chr7	12916431	100	2	non-pass
SRR15209964.94436035_E00492:401:HWHH7CCXY:6:2207:24738:11224/1	chr7	12916436	100	2	non-pass
SRR15209964.118654033_E00492:401:HWHH7CCXY:7:1104:19989:31547/1	chr7	12916437	100	2	non-pass
SRR15209966.88221054_E00492:401:HWHH7CCXY:6:2121:22932:55245/1	chr7	12916441	100	2	non-pass
SRR15209964.51973653_E00492:401:HWHH7CCXY:6:1218:21156:58216/1	chr7	12916457	100	2	non-pass
SRR15209964.56924321_E00492:401:HWHH7CCXY:6:1222:11718:54418/1	chr7	12916466	100	2	non-pass
SRR15209965.178630889_E00492:401:HWHH7CCXY:7:2123:19867:14529/1	chr7	12916479	100	2	non-pass
SRR15209964.33675527_E00492:401:HWHH7CCXY:6:1204:15168:11171/1	chr7	12916487	100	2	non-pass
SRR15209966.134452091_E00492:401:HWHH7CCXY:7:1111:11129:41409/1	chr7	12916487	100	2	non-pass
SRR15209965.105369812_E00492:401:HWHH7CCXY:7:1104:20963:9079/1	chr7	12916489	100	2	non-pass
SRR15209966.103320726_E00492:401:HWHH7CCXY:6:2210:23896:12332/1	chr7	12916492	50	2	non-pass
SRR15209965.180429740_E00492:401:HWHH7CCXY:7:2124:12621:64914/1	chr7	12916492	50	2	non-pass
SRR15209965.162189056_E00492:401:HWHH7CCXY:7:2107:20506:51992/1	chr7	12916493	50	2	non-pass
SRR15209964.118177940_E00492:401:HWHH7CCXY:7:1104:3407:4333/1	chr7	12916497	50	2	non-pass
SRR15209965.295989310_E00492:401:HWHH7CCXY:8:2213:12997:24462/1	chr7	12916497	50	2	non-pass
SRR15209965.86357023_E00492:401:HWHH7CCXY:6:2209:30015:14424/1	chr7	12916498	100	2	non-pass
SRR15209966.7660137_E00492:401:HWHH7CCXY:6:1107:21105:1520/1	chr7	12916449	100	1	non-pass
SRR15209964.129137933_E00492:401:HWHH7CCXY:7:1112:7984:57090/1	chr7	12916451	100	1	non-pass
SRR15209966.179916231_E00492:401:HWHH7CCXY:7:1222:13880:3137/1	chr7	12916452	100	1	non-pass
SRR15209966.44829552_E00492:401:HWHH7CCXY:6:1211:30431:21192/1	chr7	12916452	100	1	non-pass
SRR15209966.221361245_E00492:401:HWHH7CCXY:7:2207:18233:21755/1	chr7	12916454	100	1	non-pass
SRR15209966.251981438_E00492:401:HWHH7CCXY:8:1108:23064:20559/1	chr7	12916457	100	1	non-pass

### Sheet: cow_Mu
readname	chr	start	metperc	noCpG	noCpG ≥ 3	ave.noCpG of ≥ 3		readname	chr	start	metperc	noCpG				count	percentage
SRR15209962.145076599_E00492:400:HWHHVCCXY:6:1107:7050:27099/1	chr7	12915885	0	17	pass	7.20787	→	SRR15209962.145076599_E00492:400:HWHHVCCXY:6:1107:7050:27099/1	chr7	12915885	0	17	hypo		total	178
SRR15209962.157322732_E00492:400:HWHHVCCXY:6:1123:23642:42481/1	chr7	12915890	0	17	pass			SRR15209962.157322732_E00492:400:HWHHVCCXY:6:1123:23642:42481/1	chr7	12915890	0	17	hypo		hypo	64	35.9551
SRR15209961.232696781_E00492:400:HWHHVCCXY:7:2117:15869:54471/1	chr7	12915893	88.2353	17	pass			SRR15209963.156015169_E00492:400:HWHHVCCXY:6:1219:30979:55860/1	chr7	12915871	0	16	hypo		hyper	69	38.764
SRR15209962.139882766_E00492:400:HWHHVCCXY:5:2224:28838:24233/1	chr7	12915847	31.25	16	pass			SRR15209962.263192938_E00492:400:HWHHVCCXY:7:2124:18487:12631/1	chr7	12915806	0	15	hypo
SRR15209961.266437673_E00492:400:HWHHVCCXY:8:1121:26971:17869/1	chr7	12915871	81.25	16	pass			SRR15209962.180457793_E00492:400:HWHHVCCXY:6:2107:20293:12666/1	chr7	12915854	0	15	hypo
SRR15209963.156015169_E00492:400:HWHHVCCXY:6:1219:30979:55860/1	chr7	12915871	0	16	pass			SRR15209963.79795694_E00492:400:HWHHVCCXY:5:1201:21572:31090/1	chr7	12915900	0	15	hypo
SRR15209963.221959406_E00492:400:HWHHVCCXY:7:1223:20080:28751/1	chr7	12915876	93.75	16	pass			SRR15209962.257834398_E00492:400:HWHHVCCXY:7:2116:8968:64843/1	chr7	12915531	0	14	hypo
SRR15209961.311013757_E00492:400:HWHHVCCXY:8:2216:8623:40512/1	chr7	12915879	100	16	pass			SRR15209962.30027472_E00492:400:HWHHVCCXY:4:1217:11982:26466/1	chr7	12915554	0	14	hypo
SRR15209963.44862712_E00492:400:HWHHVCCXY:4:2120:12834:64439/1	chr7	12915894	6.25	16	pass			SRR15209962.26402420_E00492:400:HWHHVCCXY:4:1212:6674:37137/1	chr7	12915801	0	14	hypo
SRR15209962.263192938_E00492:400:HWHHVCCXY:7:2124:18487:12631/1	chr7	12915806	0	15	pass			SRR15209962.26402420_E00492:400:HWHHVCCXY:4:1212:6674:37137/1	chr7	12915931	0	14	hypo
SRR15209961.63728571_E00492:400:HWHHVCCXY:5:1102:17736:27820/1	chr7	12915808	100	15	pass			SRR15209961.151062330_E00492:400:HWHHVCCXY:6:1213:19938:40354/1	chr7	12915503	0	13	hypo
SRR15209962.180457793_E00492:400:HWHHVCCXY:6:2107:20293:12666/1	chr7	12915854	0	15	pass			SRR15209961.54492873_E00492:400:HWHHVCCXY:4:2212:29873:19135/1	chr7	12915586	0	13	hypo
SRR15209962.328306909_E00492:400:HWHHVCCXY:8:2117:20851:27591/1	chr7	12915868	93.3333	15	pass			SRR15209962.200564127_E00492:400:HWHHVCCXY:6:2210:29447:45646/1	chr7	12915815	0	13	hypo
SRR15209963.79795694_E00492:400:HWHHVCCXY:5:1201:21572:31090/1	chr7	12915900	0	15	pass			SRR15209962.175182874_E00492:400:HWHHVCCXY:6:1223:15848:51553/1	chr7	12915603	0	12	hypo
SRR15209962.344245901_E00492:400:HWHHVCCXY:8:2215:10581:21087/1	chr7	12915919	100	15	pass			SRR15209963.51625352_E00492:400:HWHHVCCXY:4:2207:10815:38051/1	chr7	12915940	0	12	hypo
SRR15209962.257834398_E00492:400:HWHHVCCXY:7:2116:8968:64843/1	chr7	12915531	0	14	pass			SRR15209962.209942672_E00492:400:HWHHVCCXY:6:2223:8176:38473/1	chr7	12915479	0	11	hypo
SRR15209962.315645642_E00492:400:HWHHVCCXY:8:1224:2970:8886/1	chr7	12915551	92.8571	14	pass			SRR15209962.229724177_E00492:400:HWHHVCCXY:7:1202:17817:16955/1	chr7	12915480	0	11	hypo
SRR15209962.30027472_E00492:400:HWHHVCCXY:4:1217:11982:26466/1	chr7	12915554	0	14	pass			SRR15209963.83441006_E00492:400:HWHHVCCXY:5:1206:7608:60132/1	chr7	12915977	0	11	hypo
SRR15209961.116301255_E00492:400:HWHHVCCXY:5:2209:22201:37207/1	chr7	12915800	92.8571	14	pass			SRR15209963.285589708_E00492:400:HWHHVCCXY:8:1223:9942:30175/1	chr7	12915484	0	10	hypo
SRR15209962.26402420_E00492:400:HWHHVCCXY:4:1212:6674:37137/1	chr7	12915801	0	14	pass			SRR15209963.55441505_E00492:400:HWHHVCCXY:4:2213:20293:12701/1	chr7	12915629	0	10	hypo
SRR15209961.266230157_E00492:400:HWHHVCCXY:8:1120:22353:66900/1	chr7	12915801	85.7143	14	pass			SRR15209962.263192938_E00492:400:HWHHVCCXY:7:2124:18487:12631/1	chr7	12915635	0	10	hypo
SRR15209962.256836536_E00492:400:HWHHVCCXY:7:2115:28361:41550/1	chr7	12915810	100	14	pass			SRR15209962.200564127_E00492:400:HWHHVCCXY:6:2210:29447:45646/1	chr7	12915974	0	10	hypo
SRR15209962.256836536_E00492:400:HWHHVCCXY:7:2115:28361:41550/1	chr7	12915927	100	14	pass			SRR15209962.175182874_E00492:400:HWHHVCCXY:6:1223:15848:51553/1	chr7	12915444	0	9	hypo
SRR15209962.26402420_E00492:400:HWHHVCCXY:4:1212:6674:37137/1	chr7	12915931	0	14	pass			SRR15209962.327012357_E00492:400:HWHHVCCXY:8:2115:25733:45716/1	chr7	12915986	0	9	hypo
SRR15209961.151062330_E00492:400:HWHHVCCXY:6:1213:19938:40354/1	chr7	12915503	0	13	pass			SRR15209961.266086842_E00492:400:HWHHVCCXY:8:1120:8258:51518/1	chr7	12915997	0	9	hypo
SRR15209962.144551152_E00492:400:HWHHVCCXY:6:1106:18264:49549/1	chr7	12915585	92.3077	13	pass			SRR15209963.285589708_E00492:400:HWHHVCCXY:8:1223:9942:30175/1	chr7	12915431	0	8	hypo
SRR15209961.54492873_E00492:400:HWHHVCCXY:4:2212:29873:19135/1	chr7	12915586	0	13	pass			SRR15209962.229724177_E00492:400:HWHHVCCXY:7:1202:17817:16955/1	chr7	12915643	0	8	hypo
SRR15209962.23165369_E00492:400:HWHHVCCXY:4:1208:18791:17940/1	chr7	12915593	92.3077	13	pass			SRR15209961.280890052_E00492:400:HWHHVCCXY:8:1218:10521:67252/1	chr7	12915383	0	7	hypo
SRR15209963.51641095_E00492:400:HWHHVCCXY:4:2207:25134:39686/1	chr7	12915792	76.9231	13	pass			SRR15209961.54492873_E00492:400:HWHHVCCXY:4:2212:29873:19135/1	chr7	12915408	0	7	hypo
SRR15209962.200564127_E00492:400:HWHHVCCXY:6:2210:29447:45646/1	chr7	12915815	0	13	pass			SRR15209961.151062330_E00492:400:HWHHVCCXY:6:1213:19938:40354/1	chr7	12915653	0	7	hypo
SRR15209961.1928280_E00492:400:HWHHVCCXY:4:1104:3488:4931/1	chr7	12915937	84.6154	13	pass			SRR15209962.139882766_E00492:400:HWHHVCCXY:5:2224:28838:24233/1	chr7	12915701	0	7	hypo
SRR15209962.170081373_E00492:400:HWHHVCCXY:6:1216:20659:53768/1	chr7	12915510	83.3333	12	pass			SRR15209963.156015169_E00492:400:HWHHVCCXY:6:1219:30979:55860/1	chr7	12915714	0	7	hypo
SRR15209962.104502654_E00492:400:HWHHVCCXY:5:1223:2676:28523/1	chr7	12915600	91.6667	12	pass			SRR15209962.257834398_E00492:400:HWHHVCCXY:7:2116:8968:64843/1	chr7	12915718	0	7	hypo
SRR15209962.175182874_E00492:400:HWHHVCCXY:6:1223:15848:51553/1	chr7	12915603	0	12	pass			SRR15209962.145076599_E00492:400:HWHHVCCXY:6:1107:7050:27099/1	chr7	12915733	0	7	hypo
SRR15209963.183943694_E00492:400:HWHHVCCXY:6:2214:11860:6565/1	chr7	12915786	100	12	pass			SRR15209963.38417107_E00492:400:HWHHVCCXY:4:2110:3051:62892/1	chr7	12916038	0	7	hypo
SRR15209961.297718309_E00492:400:HWHHVCCXY:8:2120:14245:22827/1	chr7	12915789	91.6667	12	pass			SRR15209962.157322732_E00492:400:HWHHVCCXY:6:1123:23642:42481/1	chr7	12916043	0	7	hypo
SRR15209963.51625352_E00492:400:HWHHVCCXY:4:2207:10815:38051/1	chr7	12915940	0	12	pass			SRR15209962.180527351_E00492:400:HWHHVCCXY:6:2107:4787:19627/1	chr7	12915375	0	6	hypo
SRR15209962.209942672_E00492:400:HWHHVCCXY:6:2223:8176:38473/1	chr7	12915479	0	11	pass			SRR15209962.65767321_E00492:400:HWHHVCCXY:4:2219:29214:27029/1	chr7	12915392	0	6	hypo
SRR15209962.229724177_E00492:400:HWHHVCCXY:7:1202:17817:16955/1	chr7	12915480	0	11	pass			SRR15209962.180457793_E00492:400:HWHHVCCXY:6:2107:20293:12666/1	chr7	12916063	0	6	hypo
SRR15209963.113295708_E00492:400:HWHHVCCXY:5:2204:5497:8763/1	chr7	12915947	9.09091	11	pass			SRR15209961.57944003_E00492:400:HWHHVCCXY:4:2217:16559:28628/1	chr7	12916087	0	6	hypo
SRR15209963.83441006_E00492:400:HWHHVCCXY:5:1206:7608:60132/1	chr7	12915977	0	11	pass			SRR15209961.39658561_E00492:400:HWHHVCCXY:4:2113:26332:3999/1	chr7	12916094	0	6	hypo
SRR15209963.285589708_E00492:400:HWHHVCCXY:8:1223:9942:30175/1	chr7	12915484	0	10	pass			SRR15209963.113295708_E00492:400:HWHHVCCXY:5:2204:5497:8763/1	chr7	12916122	0	5	hypo
SRR15209963.55441505_E00492:400:HWHHVCCXY:4:2213:20293:12701/1	chr7	12915629	0	10	pass			SRR15209962.192282657_E00492:400:HWHHVCCXY:6:2123:18923:16164/1	chr7	12915335	0	4	hypo
SRR15209963.183943694_E00492:400:HWHHVCCXY:6:2214:11860:6565/1	chr7	12915630	100	10	pass			SRR15209961.280890052_E00492:400:HWHHVCCXY:8:1218:10521:67252/1	chr7	12915344	0	4	hypo
SRR15209962.263192938_E00492:400:HWHHVCCXY:7:2124:18487:12631/1	chr7	12915635	0	10	pass			SRR15209962.327012357_E00492:400:HWHHVCCXY:8:2115:25733:45716/1	chr7	12916127	0	4	hypo
SRR15209963.51641095_E00492:400:HWHHVCCXY:4:2207:25134:39686/1	chr7	12915636	90	10	pass			SRR15209962.324833957_E00492:400:HWHHVCCXY:8:2112:3934:53697/1	chr7	12915311	0	3	hypo
SRR15209963.55441505_E00492:400:HWHHVCCXY:4:2213:20293:12701/1	chr7	12915761	10	10	pass			SRR15209962.209942672_E00492:400:HWHHVCCXY:6:2223:8176:38473/1	chr7	12915316	0	3	hypo
SRR15209962.200564127_E00492:400:HWHHVCCXY:6:2210:29447:45646/1	chr7	12915974	0	10	pass			SRR15209963.41098495_E00492:400:HWHHVCCXY:4:2115:26220:1028/1	chr7	12915316	0	3	hypo
SRR15209962.189572826_E00492:400:HWHHVCCXY:6:2119:16112:42974/1	chr7	12915981	100	10	pass			SRR15209963.210159191_E00492:400:HWHHVCCXY:7:1205:14702:39335/1	chr7	12915321	0	3	hypo
SRR15209962.144551152_E00492:400:HWHHVCCXY:6:1106:18264:49549/1	chr7	12915443	100	9	pass			SRR15209962.350208329_E00492:400:HWHHVCCXY:8:2223:13758:53311/1	chr7	12915322	0	3	hypo
SRR15209962.175182874_E00492:400:HWHHVCCXY:6:1223:15848:51553/1	chr7	12915444	0	9	pass			SRR15209962.23825807_E00492:400:HWHHVCCXY:4:1209:6390:9185/1	chr7	12915326	0	3	hypo
SRR15209963.200798035_E00492:400:HWHHVCCXY:7:1115:28950:23302/1	chr7	12915447	100	9	pass			SRR15209963.44862712_E00492:400:HWHHVCCXY:4:2120:12834:64439/1	chr7	12915894	6.25	16	hypo
SRR15209961.297718309_E00492:400:HWHHVCCXY:8:2120:14245:22827/1	chr7	12915639	77.7778	9	pass			SRR15209963.113295708_E00492:400:HWHHVCCXY:5:2204:5497:8763/1	chr7	12915947	9.09091	11	hypo
SRR15209961.116301255_E00492:400:HWHHVCCXY:5:2209:22201:37207/1	chr7	12915640	88.8889	9	pass			SRR15209963.55441505_E00492:400:HWHHVCCXY:4:2213:20293:12701/1	chr7	12915761	10	10	hypo
SRR15209962.327012357_E00492:400:HWHHVCCXY:8:2115:25733:45716/1	chr7	12915986	0	9	pass			SRR15209962.175880293_E00492:400:HWHHVCCXY:6:1224:13758:48634/1	chr7	12915432	12.5	8	hypo
SRR15209961.266086842_E00492:400:HWHHVCCXY:8:1120:8258:51518/1	chr7	12915997	0	9	pass			SRR15209962.30027472_E00492:400:HWHHVCCXY:4:1217:11982:26466/1	chr7	12915388	14.2857	7	hypo
SRR15209961.124195645_E00492:400:HWHHVCCXY:5:2221:31730:34553/1	chr7	12916011	88.8889	9	pass			SRR15209961.290106476_E00492:400:HWHHVCCXY:8:2109:30655:1502/1	chr7	12916033	14.2857	7	hypo
SRR15209961.12203466_E00492:400:HWHHVCCXY:4:1119:16336:15092/1	chr7	12915430	100	8	pass			SRR15209962.256899838_E00492:400:HWHHVCCXY:7:2115:17086:47580/1	chr7	12915384	16.6667	6	hypo
SRR15209963.285589708_E00492:400:HWHHVCCXY:8:1223:9942:30175/1	chr7	12915431	0	8	pass			SRR15209963.44862712_E00492:400:HWHHVCCXY:4:2120:12834:64439/1	chr7	12916068	16.6667	6	hypo
SRR15209962.175880293_E00492:400:HWHHVCCXY:6:1224:13758:48634/1	chr7	12915432	12.5	8	pass			SRR15209962.228194785_E00492:400:HWHHVCCXY:7:1123:4178:65406/1	chr7	12916070	16.6667	6	hypo
SRR15209962.40417178_E00492:400:HWHHVCCXY:4:2108:31893:10468/1	chr7	12915447	100	8	pass			SRR15209963.79795694_E00492:400:HWHHVCCXY:5:1201:21572:31090/1	chr7	12916076	16.6667	6	hypo
SRR15209962.229724177_E00492:400:HWHHVCCXY:7:1202:17817:16955/1	chr7	12915643	0	8	pass			SRR15209963.51625352_E00492:400:HWHHVCCXY:4:2207:10815:38051/1	chr7	12916080	16.6667	6	hypo
SRR15209961.280890052_E00492:400:HWHHVCCXY:8:1218:10521:67252/1	chr7	12915383	0	7	pass			SRR15209962.283841820_E00492:400:HWHHVCCXY:8:1105:8948:15760/1	chr7	12916085	16.6667	6	hypo
SRR15209962.30027472_E00492:400:HWHHVCCXY:4:1217:11982:26466/1	chr7	12915388	14.2857	7	pass			SRR15209963.27768846_E00492:400:HWHHVCCXY:4:1218:28747:29666/1	chr7	12916125	16.6667	6	hypo
SRR15209961.197996139_E00492:400:HWHHVCCXY:7:1112:5792:64474/1	chr7	12915388	100	7	pass			SRR15209961.123331612_E00492:400:HWHHVCCXY:5:2220:6177:11593/1	chr7	12915346	25	4
SRR15209961.54492873_E00492:400:HWHHVCCXY:4:2212:29873:19135/1	chr7	12915408	0	7	pass			SRR15209963.83441006_E00492:400:HWHHVCCXY:5:1206:7608:60132/1	chr7	12916136	25	4
SRR15209962.315645642_E00492:400:HWHHVCCXY:8:1224:2970:8886/1	chr7	12915408	85.7143	7	pass			SRR15209962.189572826_E00492:400:HWHHVCCXY:6:2119:16112:42974/1	chr7	12916138	25	4
SRR15209962.170081373_E00492:400:HWHHVCCXY:6:1216:20659:53768/1	chr7	12915419	71.4286	7	pass			SRR15209962.139882766_E00492:400:HWHHVCCXY:5:2224:28838:24233/1	chr7	12915847	31.25	16
SRR15209961.266230157_E00492:400:HWHHVCCXY:8:1120:22353:66900/1	chr7	12915650	85.7143	7	pass			SRR15209961.61507100_E00492:400:HWHHVCCXY:4:2222:12154:58198/1	chr7	12916101	33.3333	6
SRR15209961.151062330_E00492:400:HWHHVCCXY:6:1213:19938:40354/1	chr7	12915653	0	7	pass			SRR15209961.211343286_E00492:400:HWHHVCCXY:7:1209:28615:4720/1	chr7	12915311	33.3333	3
SRR15209962.139882766_E00492:400:HWHHVCCXY:5:2224:28838:24233/1	chr7	12915701	0	7	pass			SRR15209963.38417107_E00492:400:HWHHVCCXY:4:2110:3051:62892/1	chr7	12916180	33.3333	3
SRR15209961.311013757_E00492:400:HWHHVCCXY:8:2216:8623:40512/1	chr7	12915713	100	7	pass			SRR15209962.89709989_E00492:400:HWHHVCCXY:5:1203:17107:45189/1	chr7	12916257	33.3333	3
SRR15209963.156015169_E00492:400:HWHHVCCXY:6:1219:30979:55860/1	chr7	12915714	0	7	pass			SRR15209961.27617667_E00492:400:HWHHVCCXY:4:1218:30411:23653/1	chr7	12916316	33.3333	3
SRR15209962.257834398_E00492:400:HWHHVCCXY:7:2116:8968:64843/1	chr7	12915718	0	7	pass			SRR15209963.289108485_E00492:400:HWHHVCCXY:8:2104:13149:64597/1	chr7	12916407	33.3333	3
SRR15209962.328306909_E00492:400:HWHHVCCXY:8:2117:20851:27591/1	chr7	12915725	100	7	pass			SRR15209961.46477088_E00492:400:HWHHVCCXY:4:2123:29711:64035/1	chr7	12916408	33.3333	3
SRR15209961.266437673_E00492:400:HWHHVCCXY:8:1121:26971:17869/1	chr7	12915729	100	7	pass			SRR15209962.98535153_E00492:400:HWHHVCCXY:5:1215:10764:20102/1	chr7	12915332	50	4
SRR15209962.145076599_E00492:400:HWHHVCCXY:6:1107:7050:27099/1	chr7	12915733	0	7	pass			SRR15209962.96557282_E00492:400:HWHHVCCXY:5:1212:10379:49742/1	chr7	12915343	50	4
SRR15209962.23165369_E00492:400:HWHHVCCXY:4:1208:18791:17940/1	chr7	12915734	85.7143	7	pass			SRR15209961.118336207_E00492:400:HWHHVCCXY:5:2212:10906:43026/1	chr7	12916273	50	4
SRR15209962.104502654_E00492:400:HWHHVCCXY:5:1223:2676:28523/1	chr7	12915741	85.7143	7	pass			SRR15209962.158086377_E00492:400:HWHHVCCXY:6:1124:11525:44064/1	chr7	12916393	50	4
SRR15209961.290106476_E00492:400:HWHHVCCXY:8:2109:30655:1502/1	chr7	12916033	14.2857	7	pass			SRR15209961.256100864_E00492:400:HWHHVCCXY:8:1105:12530:58637/1	chr7	12916141	66.6667	3
SRR15209963.221959406_E00492:400:HWHHVCCXY:7:1223:20080:28751/1	chr7	12916035	100	7	pass			SRR15209962.203347602_E00492:400:HWHHVCCXY:6:2214:19116:33234/1	chr7	12916141	66.6667	3
SRR15209963.38417107_E00492:400:HWHHVCCXY:4:2110:3051:62892/1	chr7	12916038	0	7	pass			SRR15209961.27617667_E00492:400:HWHHVCCXY:4:1218:30411:23653/1	chr7	12916151	66.6667	3
SRR15209962.344245901_E00492:400:HWHHVCCXY:8:2215:10581:21087/1	chr7	12916043	100	7	pass			SRR15209961.124195645_E00492:400:HWHHVCCXY:5:2221:31730:34553/1	chr7	12916157	66.6667	3
SRR15209962.157322732_E00492:400:HWHHVCCXY:6:1123:23642:42481/1	chr7	12916043	0	7	pass			SRR15209963.15247392_E00492:400:HWHHVCCXY:4:1123:12266:43167/1	chr7	12916160	66.6667	3
SRR15209962.127513138_E00492:400:HWHHVCCXY:5:2207:24474:30105/1	chr7	12915370	83.3333	6	pass			SRR15209961.266086842_E00492:400:HWHHVCCXY:8:1120:8258:51518/1	chr7	12916162	66.6667	3
SRR15209963.82604165_E00492:400:HWHHVCCXY:5:1205:14966:44362/1	chr7	12915370	83.3333	6	pass			SRR15209962.291085439_E00492:400:HWHHVCCXY:8:1114:8055:54084/1	chr7	12916172	66.6667	3
SRR15209962.180527351_E00492:400:HWHHVCCXY:6:2107:4787:19627/1	chr7	12915375	0	6	pass			SRR15209963.31909084_E00492:400:HWHHVCCXY:4:1224:16467:43905/1	chr7	12916193	66.6667	3
SRR15209962.256899838_E00492:400:HWHHVCCXY:7:2115:17086:47580/1	chr7	12915384	16.6667	6	pass			SRR15209962.2886849_E00492:400:HWHHVCCXY:4:1105:9019:3542/1	chr7	12916251	66.6667	3
SRR15209962.65767321_E00492:400:HWHHVCCXY:4:2219:29214:27029/1	chr7	12915392	0	6	pass			SRR15209961.39658561_E00492:400:HWHHVCCXY:4:2113:26332:3999/1	chr7	12916254	66.6667	3
SRR15209961.63728571_E00492:400:HWHHVCCXY:5:1102:17736:27820/1	chr7	12915678	100	6	pass			SRR15209962.203347602_E00492:400:HWHHVCCXY:6:2214:19116:33234/1	chr7	12916292	66.6667	3
SRR15209963.302199502_E00492:400:HWHHVCCXY:8:2124:9161:18274/1	chr7	12915699	100	6	pass			SRR15209961.262063958_E00492:400:HWHHVCCXY:8:1114:17310:41638/1	chr7	12916295	66.6667	3
SRR15209961.232696781_E00492:400:HWHHVCCXY:7:2117:15869:54471/1	chr7	12916056	100	6	pass			SRR15209963.15247392_E00492:400:HWHHVCCXY:4:1123:12266:43167/1	chr7	12916315	66.6667	3
SRR15209962.180457793_E00492:400:HWHHVCCXY:6:2107:20293:12666/1	chr7	12916063	0	6	pass			SRR15209962.26521076_E00492:400:HWHHVCCXY:4:1212:12601:48283/1	chr7	12916329	66.6667	3
SRR15209963.44862712_E00492:400:HWHHVCCXY:4:2120:12834:64439/1	chr7	12916068	16.6667	6	pass			SRR15209963.249498507_E00492:400:HWHHVCCXY:7:2217:28189:14881/1	chr7	12916336	66.6667	3
SRR15209962.228194785_E00492:400:HWHHVCCXY:7:1123:4178:65406/1	chr7	12916070	16.6667	6	pass			SRR15209963.31909084_E00492:400:HWHHVCCXY:4:1224:16467:43905/1	chr7	12916350	66.6667	3
SRR15209963.309561362_E00492:400:HWHHVCCXY:8:2211:20841:35485/1	chr7	12916071	100	6	pass			SRR15209962.186385408_E00492:400:HWHHVCCXY:6:2115:28483:16832/1	chr7	12916365	66.6667	3
SRR15209963.79795694_E00492:400:HWHHVCCXY:5:1201:21572:31090/1	chr7	12916076	16.6667	6	pass			SRR15209962.216708461_E00492:400:HWHHVCCXY:7:1108:29965:58743/1	chr7	12916367	66.6667	3
SRR15209963.51625352_E00492:400:HWHHVCCXY:4:2207:10815:38051/1	chr7	12916080	16.6667	6	pass			SRR15209962.2886849_E00492:400:HWHHVCCXY:4:1105:9019:3542/1	chr7	12916380	66.6667	3
SRR15209962.283841820_E00492:400:HWHHVCCXY:8:1105:8948:15760/1	chr7	12916085	16.6667	6	pass			SRR15209962.170081373_E00492:400:HWHHVCCXY:6:1216:20659:53768/1	chr7	12915419	71.4286	7
SRR15209961.57944003_E00492:400:HWHHVCCXY:4:2217:16559:28628/1	chr7	12916087	0	6	pass			SRR15209962.40417178_E00492:400:HWHHVCCXY:4:2108:31893:10468/1	chr7	12915307	75	4
SRR15209961.39658561_E00492:400:HWHHVCCXY:4:2113:26332:3999/1	chr7	12916094	0	6	pass			SRR15209962.295082331_E00492:400:HWHHVCCXY:8:1120:12824:17869/1	chr7	12915307	75	4
SRR15209961.61507100_E00492:400:HWHHVCCXY:4:2222:12154:58198/1	chr7	12916101	33.3333	6	pass			SRR15209963.145285155_E00492:400:HWHHVCCXY:6:1203:28686:61732/1	chr7	12915344	75	4
SRR15209963.27768846_E00492:400:HWHHVCCXY:4:1218:28747:29666/1	chr7	12916125	16.6667	6	pass			SRR15209962.295532909_E00492:400:HWHHVCCXY:8:1120:9831:62259/1	chr7	12915346	75	4
SRR15209963.302199502_E00492:400:HWHHVCCXY:8:2124:9161:18274/1	chr7	12915690	100	5	pass			SRR15209962.89709989_E00492:400:HWHHVCCXY:5:1203:17107:45189/1	chr7	12916132	75	4
SRR15209961.1928280_E00492:400:HWHHVCCXY:4:1104:3488:4931/1	chr7	12916111	100	5	pass			SRR15209961.61507100_E00492:400:HWHHVCCXY:4:2222:12154:58198/1	chr7	12916268	75	4
SRR15209963.113295708_E00492:400:HWHHVCCXY:5:2204:5497:8763/1	chr7	12916122	0	5	pass			SRR15209961.256100864_E00492:400:HWHHVCCXY:8:1105:12530:58637/1	chr7	12916308	75	4
SRR15209962.40417178_E00492:400:HWHHVCCXY:4:2108:31893:10468/1	chr7	12915307	75	4	pass			SRR15209962.153126682_E00492:400:HWHHVCCXY:6:1117:22364:67340/1	chr7	12916393	75	4
SRR15209962.295082331_E00492:400:HWHHVCCXY:8:1120:12824:17869/1	chr7	12915307	75	4	pass			SRR15209963.51641095_E00492:400:HWHHVCCXY:4:2207:25134:39686/1	chr7	12915792	76.9231	13
SRR15209962.98535153_E00492:400:HWHHVCCXY:5:1215:10764:20102/1	chr7	12915332	50	4	pass			SRR15209961.297718309_E00492:400:HWHHVCCXY:8:2120:14245:22827/1	chr7	12915639	77.7778	9
SRR15209962.192282657_E00492:400:HWHHVCCXY:6:2123:18923:16164/1	chr7	12915335	0	4	pass			SRR15209961.266437673_E00492:400:HWHHVCCXY:8:1121:26971:17869/1	chr7	12915871	81.25	16	hyper
SRR15209962.96557282_E00492:400:HWHHVCCXY:5:1212:10379:49742/1	chr7	12915343	50	4	pass			SRR15209962.170081373_E00492:400:HWHHVCCXY:6:1216:20659:53768/1	chr7	12915510	83.3333	12	hyper
SRR15209961.280890052_E00492:400:HWHHVCCXY:8:1218:10521:67252/1	chr7	12915344	0	4	pass			SRR15209962.127513138_E00492:400:HWHHVCCXY:5:2207:24474:30105/1	chr7	12915370	83.3333	6	hyper
SRR15209963.145285155_E00492:400:HWHHVCCXY:6:1203:28686:61732/1	chr7	12915344	75	4	pass			SRR15209963.82604165_E00492:400:HWHHVCCXY:5:1205:14966:44362/1	chr7	12915370	83.3333	6	hyper
SRR15209961.123331612_E00492:400:HWHHVCCXY:5:2220:6177:11593/1	chr7	12915346	25	4	pass			SRR15209961.1928280_E00492:400:HWHHVCCXY:4:1104:3488:4931/1	chr7	12915937	84.6154	13	hyper
SRR15209962.295532909_E00492:400:HWHHVCCXY:8:1120:9831:62259/1	chr7	12915346	75	4	pass			SRR15209961.266230157_E00492:400:HWHHVCCXY:8:1120:22353:66900/1	chr7	12915801	85.7143	14	hyper
SRR15209961.262063958_E00492:400:HWHHVCCXY:8:1114:17310:41638/1	chr7	12916127	100	4	pass			SRR15209962.315645642_E00492:400:HWHHVCCXY:8:1224:2970:8886/1	chr7	12915408	85.7143	7	hyper
SRR15209962.327012357_E00492:400:HWHHVCCXY:8:2115:25733:45716/1	chr7	12916127	0	4	pass			SRR15209961.266230157_E00492:400:HWHHVCCXY:8:1120:22353:66900/1	chr7	12915650	85.7143	7	hyper
SRR15209962.89709989_E00492:400:HWHHVCCXY:5:1203:17107:45189/1	chr7	12916132	75	4	pass			SRR15209962.23165369_E00492:400:HWHHVCCXY:4:1208:18791:17940/1	chr7	12915734	85.7143	7	hyper
SRR15209963.83441006_E00492:400:HWHHVCCXY:5:1206:7608:60132/1	chr7	12916136	25	4	pass			SRR15209962.104502654_E00492:400:HWHHVCCXY:5:1223:2676:28523/1	chr7	12915741	85.7143	7	hyper
SRR15209962.189572826_E00492:400:HWHHVCCXY:6:2119:16112:42974/1	chr7	12916138	25	4	pass			SRR15209961.232696781_E00492:400:HWHHVCCXY:7:2117:15869:54471/1	chr7	12915893	88.2353	17	hyper
SRR15209962.158086377_E00492:400:HWHHVCCXY:6:1124:11525:44064/1	chr7	12916260	100	4	pass			SRR15209961.116301255_E00492:400:HWHHVCCXY:5:2209:22201:37207/1	chr7	12915640	88.8889	9	hyper
SRR15209961.61507100_E00492:400:HWHHVCCXY:4:2222:12154:58198/1	chr7	12916268	75	4	pass			SRR15209961.124195645_E00492:400:HWHHVCCXY:5:2221:31730:34553/1	chr7	12916011	88.8889	9	hyper
SRR15209961.118336207_E00492:400:HWHHVCCXY:5:2212:10906:43026/1	chr7	12916273	50	4	pass			SRR15209963.51641095_E00492:400:HWHHVCCXY:4:2207:25134:39686/1	chr7	12915636	90	10	hyper
SRR15209961.256100864_E00492:400:HWHHVCCXY:8:1105:12530:58637/1	chr7	12916308	75	4	pass			SRR15209962.104502654_E00492:400:HWHHVCCXY:5:1223:2676:28523/1	chr7	12915600	91.6667	12	hyper
SRR15209962.44424073_E00492:400:HWHHVCCXY:4:2113:17969:39124/1	chr7	12916312	100	4	pass			SRR15209961.297718309_E00492:400:HWHHVCCXY:8:2120:14245:22827/1	chr7	12915789	91.6667	12	hyper
SRR15209962.76028972_E00492:400:HWHHVCCXY:5:1109:9343:23477/1	chr7	12916393	100	4	pass			SRR15209962.144551152_E00492:400:HWHHVCCXY:6:1106:18264:49549/1	chr7	12915585	92.3077	13	hyper
SRR15209962.153126682_E00492:400:HWHHVCCXY:6:1117:22364:67340/1	chr7	12916393	75	4	pass			SRR15209962.23165369_E00492:400:HWHHVCCXY:4:1208:18791:17940/1	chr7	12915593	92.3077	13	hyper
SRR15209962.158086377_E00492:400:HWHHVCCXY:6:1124:11525:44064/1	chr7	12916393	50	4	pass			SRR15209962.315645642_E00492:400:HWHHVCCXY:8:1224:2970:8886/1	chr7	12915551	92.8571	14	hyper
SRR15209961.197996139_E00492:400:HWHHVCCXY:7:1112:5792:64474/1	chr7	12915301	100	3	pass			SRR15209961.116301255_E00492:400:HWHHVCCXY:5:2209:22201:37207/1	chr7	12915800	92.8571	14	hyper
SRR15209961.211343286_E00492:400:HWHHVCCXY:7:1209:28615:4720/1	chr7	12915311	33.3333	3	pass			SRR15209962.328306909_E00492:400:HWHHVCCXY:8:2117:20851:27591/1	chr7	12915868	93.3333	15	hyper
SRR15209962.324833957_E00492:400:HWHHVCCXY:8:2112:3934:53697/1	chr7	12915311	0	3	pass			SRR15209963.221959406_E00492:400:HWHHVCCXY:7:1223:20080:28751/1	chr7	12915876	93.75	16	hyper
SRR15209962.209942672_E00492:400:HWHHVCCXY:6:2223:8176:38473/1	chr7	12915316	0	3	pass			SRR15209961.311013757_E00492:400:HWHHVCCXY:8:2216:8623:40512/1	chr7	12915879	100	16	hyper
SRR15209963.41098495_E00492:400:HWHHVCCXY:4:2115:26220:1028/1	chr7	12915316	0	3	pass			SRR15209961.63728571_E00492:400:HWHHVCCXY:5:1102:17736:27820/1	chr7	12915808	100	15	hyper
SRR15209963.210159191_E00492:400:HWHHVCCXY:7:1205:14702:39335/1	chr7	12915321	0	3	pass			SRR15209962.344245901_E00492:400:HWHHVCCXY:8:2215:10581:21087/1	chr7	12915919	100	15	hyper
SRR15209962.350208329_E00492:400:HWHHVCCXY:8:2223:13758:53311/1	chr7	12915322	0	3	pass			SRR15209962.256836536_E00492:400:HWHHVCCXY:7:2115:28361:41550/1	chr7	12915810	100	14	hyper
SRR15209962.23825807_E00492:400:HWHHVCCXY:4:1209:6390:9185/1	chr7	12915326	0	3	pass			SRR15209962.256836536_E00492:400:HWHHVCCXY:7:2115:28361:41550/1	chr7	12915927	100	14	hyper
SRR15209961.256100864_E00492:400:HWHHVCCXY:8:1105:12530:58637/1	chr7	12916141	66.6667	3	pass			SRR15209963.183943694_E00492:400:HWHHVCCXY:6:2214:11860:6565/1	chr7	12915786	100	12	hyper
SRR15209962.203347602_E00492:400:HWHHVCCXY:6:2214:19116:33234/1	chr7	12916141	66.6667	3	pass			SRR15209963.183943694_E00492:400:HWHHVCCXY:6:2214:11860:6565/1	chr7	12915630	100	10	hyper
SRR15209961.27617667_E00492:400:HWHHVCCXY:4:1218:30411:23653/1	chr7	12916151	66.6667	3	pass			SRR15209962.189572826_E00492:400:HWHHVCCXY:6:2119:16112:42974/1	chr7	12915981	100	10	hyper
SRR15209961.124195645_E00492:400:HWHHVCCXY:5:2221:31730:34553/1	chr7	12916157	66.6667	3	pass			SRR15209962.144551152_E00492:400:HWHHVCCXY:6:1106:18264:49549/1	chr7	12915443	100	9	hyper
SRR15209963.15247392_E00492:400:HWHHVCCXY:4:1123:12266:43167/1	chr7	12916160	66.6667	3	pass			SRR15209963.200798035_E00492:400:HWHHVCCXY:7:1115:28950:23302/1	chr7	12915447	100	9	hyper
SRR15209961.266086842_E00492:400:HWHHVCCXY:8:1120:8258:51518/1	chr7	12916162	66.6667	3	pass			SRR15209961.12203466_E00492:400:HWHHVCCXY:4:1119:16336:15092/1	chr7	12915430	100	8	hyper
SRR15209962.291085439_E00492:400:HWHHVCCXY:8:1114:8055:54084/1	chr7	12916172	66.6667	3	pass			SRR15209962.40417178_E00492:400:HWHHVCCXY:4:2108:31893:10468/1	chr7	12915447	100	8	hyper
SRR15209963.38417107_E00492:400:HWHHVCCXY:4:2110:3051:62892/1	chr7	12916180	33.3333	3	pass			SRR15209961.197996139_E00492:400:HWHHVCCXY:7:1112:5792:64474/1	chr7	12915388	100	7	hyper
SRR15209961.290106476_E00492:400:HWHHVCCXY:8:2109:30655:1502/1	chr7	12916184	100	3	pass			SRR15209961.311013757_E00492:400:HWHHVCCXY:8:2216:8623:40512/1	chr7	12915713	100	7	hyper
SRR15209963.31909084_E00492:400:HWHHVCCXY:4:1224:16467:43905/1	chr7	12916193	66.6667	3	pass			SRR15209962.328306909_E00492:400:HWHHVCCXY:8:2117:20851:27591/1	chr7	12915725	100	7	hyper
SRR15209962.2886849_E00492:400:HWHHVCCXY:4:1105:9019:3542/1	chr7	12916251	66.6667	3	pass			SRR15209961.266437673_E00492:400:HWHHVCCXY:8:1121:26971:17869/1	chr7	12915729	100	7	hyper
SRR15209961.39658561_E00492:400:HWHHVCCXY:4:2113:26332:3999/1	chr7	12916254	66.6667	3	pass			SRR15209963.221959406_E00492:400:HWHHVCCXY:7:1223:20080:28751/1	chr7	12916035	100	7	hyper
SRR15209962.89709989_E00492:400:HWHHVCCXY:5:1203:17107:45189/1	chr7	12916257	33.3333	3	pass			SRR15209962.344245901_E00492:400:HWHHVCCXY:8:2215:10581:21087/1	chr7	12916043	100	7	hyper
SRR15209963.289108485_E00492:400:HWHHVCCXY:8:2104:13149:64597/1	chr7	12916287	100	3	pass			SRR15209961.63728571_E00492:400:HWHHVCCXY:5:1102:17736:27820/1	chr7	12915678	100	6	hyper
SRR15209962.203347602_E00492:400:HWHHVCCXY:6:2214:19116:33234/1	chr7	12916292	66.6667	3	pass			SRR15209963.302199502_E00492:400:HWHHVCCXY:8:2124:9161:18274/1	chr7	12915699	100	6	hyper
SRR15209961.262063958_E00492:400:HWHHVCCXY:8:1114:17310:41638/1	chr7	12916295	66.6667	3	pass			SRR15209961.232696781_E00492:400:HWHHVCCXY:7:2117:15869:54471/1	chr7	12916056	100	6	hyper
SRR15209963.27768846_E00492:400:HWHHVCCXY:4:1218:28747:29666/1	chr7	12916297	100	3	pass			SRR15209963.309561362_E00492:400:HWHHVCCXY:8:2211:20841:35485/1	chr7	12916071	100	6	hyper
SRR15209963.15247392_E00492:400:HWHHVCCXY:4:1123:12266:43167/1	chr7	12916315	66.6667	3	pass			SRR15209963.302199502_E00492:400:HWHHVCCXY:8:2124:9161:18274/1	chr7	12915690	100	5	hyper
SRR15209961.27617667_E00492:400:HWHHVCCXY:4:1218:30411:23653/1	chr7	12916316	33.3333	3	pass			SRR15209961.1928280_E00492:400:HWHHVCCXY:4:1104:3488:4931/1	chr7	12916111	100	5	hyper
SRR15209962.291085439_E00492:400:HWHHVCCXY:8:1114:8055:54084/1	chr7	12916319	100	3	pass			SRR15209961.262063958_E00492:400:HWHHVCCXY:8:1114:17310:41638/1	chr7	12916127	100	4	hyper
SRR15209963.25794458_E00492:400:HWHHVCCXY:4:1215:13250:26027/1	chr7	12916321	100	3	pass			SRR15209962.158086377_E00492:400:HWHHVCCXY:6:1124:11525:44064/1	chr7	12916260	100	4	hyper
SRR15209962.26521076_E00492:400:HWHHVCCXY:4:1212:12601:48283/1	chr7	12916329	66.6667	3	pass			SRR15209962.44424073_E00492:400:HWHHVCCXY:4:2113:17969:39124/1	chr7	12916312	100	4	hyper
SRR15209963.249498507_E00492:400:HWHHVCCXY:7:2217:28189:14881/1	chr7	12916336	66.6667	3	pass			SRR15209962.76028972_E00492:400:HWHHVCCXY:5:1109:9343:23477/1	chr7	12916393	100	4	hyper
SRR15209962.212725095_E00492:400:HWHHVCCXY:7:1103:11302:42552/1	chr7	12916336	100	3	pass			SRR15209961.197996139_E00492:400:HWHHVCCXY:7:1112:5792:64474/1	chr7	12915301	100	3	hyper
SRR15209963.31909084_E00492:400:HWHHVCCXY:4:1224:16467:43905/1	chr7	12916350	66.6667	3	pass			SRR15209961.290106476_E00492:400:HWHHVCCXY:8:2109:30655:1502/1	chr7	12916184	100	3	hyper
SRR15209961.120101810_E00492:400:HWHHVCCXY:5:2215:22445:13404/1	chr7	12916352	100	3	pass			SRR15209963.289108485_E00492:400:HWHHVCCXY:8:2104:13149:64597/1	chr7	12916287	100	3	hyper
SRR15209963.39738505_E00492:400:HWHHVCCXY:4:2112:13991:58673/1	chr7	12916354	100	3	pass			SRR15209963.27768846_E00492:400:HWHHVCCXY:4:1218:28747:29666/1	chr7	12916297	100	3	hyper
SRR15209962.186385408_E00492:400:HWHHVCCXY:6:2115:28483:16832/1	chr7	12916365	66.6667	3	pass			SRR15209962.291085439_E00492:400:HWHHVCCXY:8:1114:8055:54084/1	chr7	12916319	100	3	hyper
SRR15209962.216708461_E00492:400:HWHHVCCXY:7:1108:29965:58743/1	chr7	12916367	66.6667	3	pass			SRR15209963.25794458_E00492:400:HWHHVCCXY:4:1215:13250:26027/1	chr7	12916321	100	3	hyper
SRR15209962.104737846_E00492:400:HWHHVCCXY:5:1223:19258:51342/1	chr7	12916369	100	3	pass			SRR15209962.212725095_E00492:400:HWHHVCCXY:7:1103:11302:42552/1	chr7	12916336	100	3	hyper
SRR15209962.93224200_E00492:400:HWHHVCCXY:5:1208:25489:22300/1	chr7	12916377	100	3	pass			SRR15209961.120101810_E00492:400:HWHHVCCXY:5:2215:22445:13404/1	chr7	12916352	100	3	hyper
SRR15209961.137343388_E00492:400:HWHHVCCXY:6:1116:30502:66601/1	chr7	12916378	100	3	pass			SRR15209963.39738505_E00492:400:HWHHVCCXY:4:2112:13991:58673/1	chr7	12916354	100	3	hyper
SRR15209962.232755243_E00492:400:HWHHVCCXY:7:1206:5142:31705/1	chr7	12916380	100	3	pass			SRR15209962.104737846_E00492:400:HWHHVCCXY:5:1223:19258:51342/1	chr7	12916369	100	3	hyper
SRR15209962.2886849_E00492:400:HWHHVCCXY:4:1105:9019:3542/1	chr7	12916380	66.6667	3	pass			SRR15209962.93224200_E00492:400:HWHHVCCXY:5:1208:25489:22300/1	chr7	12916377	100	3	hyper
SRR15209962.316574766_E00492:400:HWHHVCCXY:8:2101:21552:41251/1	chr7	12916384	100	3	pass			SRR15209961.137343388_E00492:400:HWHHVCCXY:6:1116:30502:66601/1	chr7	12916378	100	3	hyper
SRR15209963.234417164_E00492:400:HWHHVCCXY:7:2118:2564:28435/1	chr7	12916388	100	3	pass			SRR15209962.232755243_E00492:400:HWHHVCCXY:7:1206:5142:31705/1	chr7	12916380	100	3	hyper
SRR15209963.137959433_E00492:400:HWHHVCCXY:6:1116:2290:50322/1	chr7	12916388	100	3	pass			SRR15209962.316574766_E00492:400:HWHHVCCXY:8:2101:21552:41251/1	chr7	12916384	100	3	hyper
SRR15209962.151544827_E00492:400:HWHHVCCXY:6:1115:29122:57846/1	chr7	12916390	100	3	pass			SRR15209963.234417164_E00492:400:HWHHVCCXY:7:2118:2564:28435/1	chr7	12916388	100	3	hyper
SRR15209962.176354490_E00492:400:HWHHVCCXY:6:2101:29173:40108/1	chr7	12916391	100	3	pass			SRR15209963.137959433_E00492:400:HWHHVCCXY:6:1116:2290:50322/1	chr7	12916388	100	3	hyper
SRR15209963.238288844_E00492:400:HWHHVCCXY:7:2124:27549:8851/1	chr7	12916398	100	3	pass			SRR15209962.151544827_E00492:400:HWHHVCCXY:6:1115:29122:57846/1	chr7	12916390	100	3	hyper
SRR15209963.289108485_E00492:400:HWHHVCCXY:8:2104:13149:64597/1	chr7	12916407	33.3333	3	pass			SRR15209962.176354490_E00492:400:HWHHVCCXY:6:2101:29173:40108/1	chr7	12916391	100	3	hyper
SRR15209961.46477088_E00492:400:HWHHVCCXY:4:2123:29711:64035/1	chr7	12916408	33.3333	3	pass			SRR15209963.238288844_E00492:400:HWHHVCCXY:7:2124:27549:8851/1	chr7	12916398	100	3	hyper
SRR15209961.26955719_E00492:400:HWHHVCCXY:4:1217:8663:19135/1	chr7	12915250	0	2	non-pass
SRR15209962.162042578_E00492:400:HWHHVCCXY:6:1206:25520:8359/1	chr7	12915255	0	2	non-pass
SRR15209962.77918922_E00492:400:HWHHVCCXY:5:1111:23947:54541/1	chr7	12915260	50	2	non-pass
SRR15209962.170218330_E00492:400:HWHHVCCXY:6:1216:22090:67111/1	chr7	12915264	50	2	non-pass
SRR15209961.12203466_E00492:400:HWHHVCCXY:4:1119:16336:15092/1	chr7	12915267	50	2	non-pass
SRR15209961.134151374_E00492:400:HWHHVCCXY:6:1112:22008:20137/1	chr7	12915271	0	2	non-pass
SRR15209962.142565327_E00492:400:HWHHVCCXY:6:1104:13200:7726/1	chr7	12915273	0	2	non-pass
SRR15209961.284513258_E00492:400:HWHHVCCXY:8:1224:24221:25060/1	chr7	12915273	50	2	non-pass
SRR15209962.154258812_E00492:400:HWHHVCCXY:6:1119:4736:36522/1	chr7	12915273	100	2	non-pass
SRR15209961.253355736_E00492:400:HWHHVCCXY:8:1101:20182:51008/1	chr7	12915278	100	2	non-pass
SRR15209963.200798035_E00492:400:HWHHVCCXY:7:1115:28950:23302/1	chr7	12915281	100	2	non-pass
SRR15209963.210159191_E00492:400:HWHHVCCXY:7:1205:14702:39335/1	chr7	12915283	0	2	non-pass
SRR15209961.234322994_E00492:400:HWHHVCCXY:7:2120:8349:17676/1	chr7	12915286	50	2	non-pass
SRR15209962.224597214_E00492:400:HWHHVCCXY:7:1119:13636:12314/1	chr7	12915286	0	2	non-pass
SRR15209962.332818362_E00492:400:HWHHVCCXY:8:2123:15564:36504/1	chr7	12915291	50	2	non-pass
SRR15209962.175880293_E00492:400:HWHHVCCXY:6:1224:13758:48634/1	chr7	12915295	0	2	non-pass
SRR15209962.212725095_E00492:400:HWHHVCCXY:7:1103:11302:42552/1	chr7	12916209	100	2	non-pass
SRR15209962.216708461_E00492:400:HWHHVCCXY:7:1108:29965:58743/1	chr7	12916221	50	2	non-pass
SRR15209962.228194785_E00492:400:HWHHVCCXY:7:1123:4178:65406/1	chr7	12916223	50	2	non-pass
SRR15209962.316574766_E00492:400:HWHHVCCXY:8:2101:21552:41251/1	chr7	12916224	100	2	non-pass
SRR15209961.57944003_E00492:400:HWHHVCCXY:4:2217:16559:28628/1	chr7	12916226	0	2	non-pass
SRR15209962.283841820_E00492:400:HWHHVCCXY:8:1105:8948:15760/1	chr7	12916243	100	2	non-pass
SRR15209963.309561362_E00492:400:HWHHVCCXY:8:2211:20841:35485/1	chr7	12916243	50	2	non-pass
SRR15209961.207463629_E00492:400:HWHHVCCXY:7:1203:21542:12648/1	chr7	12916408	100	2	non-pass
SRR15209962.253841812_E00492:400:HWHHVCCXY:7:2111:24160:32021/1	chr7	12916411	100	2	non-pass
SRR15209961.186335405_E00492:400:HWHHVCCXY:6:2219:28696:19698/1	chr7	12916413	50	2	non-pass
SRR15209963.150940407_E00492:400:HWHHVCCXY:6:1212:2290:10767/1	chr7	12916413	100	2	non-pass
SRR15209963.23975420_E00492:400:HWHHVCCXY:4:1212:4675:50515/1	chr7	12916416	50	2	non-pass
SRR15209962.41860939_E00492:400:HWHHVCCXY:4:2110:5903:6970/1	chr7	12916417	100	2	non-pass
SRR15209961.144674286_E00492:400:HWHHVCCXY:6:1204:12966:10837/1	chr7	12916417	100	2	non-pass
SRR15209962.40114160_E00492:400:HWHHVCCXY:4:2107:2828:53223/1	chr7	12916417	50	2	non-pass
SRR15209963.64778767_E00492:400:HWHHVCCXY:5:1103:5497:24444/1	chr7	12916417	100	2	non-pass
SRR15209962.76880976_E00492:400:HWHHVCCXY:5:1110:29751:29894/1	chr7	12916421	50	2	non-pass
SRR15209963.219439939_E00492:400:HWHHVCCXY:7:1219:2717:38965/1	chr7	12916421	50	2	non-pass
SRR15209962.178550960_E00492:400:HWHHVCCXY:6:2104:13149:43185/1	chr7	12916424	50	2	non-pass
SRR15209963.258799089_E00492:400:HWHHVCCXY:8:1107:12063:34483/1	chr7	12916427	50	2	non-pass
SRR15209962.323649936_E00492:400:HWHHVCCXY:8:2111:14072:12543/1	chr7	12916435	100	2	non-pass
SRR15209963.73680134_E00492:400:HWHHVCCXY:5:1116:5741:12314/1	chr7	12916445	50	2	non-pass
SRR15209961.118336207_E00492:400:HWHHVCCXY:5:2212:10906:43026/1	chr7	12916445	100	2	non-pass
SRR15209962.44424073_E00492:400:HWHHVCCXY:4:2113:17969:39124/1	chr7	12916457	50	2	non-pass
SRR15209963.186008654_E00492:400:HWHHVCCXY:6:2217:22506:11013/1	chr7	12916464	50	2	non-pass
SRR15209963.249498507_E00492:400:HWHHVCCXY:7:2217:28189:14881/1	chr7	12916464	50	2	non-pass
SRR15209962.126967793_E00492:400:HWHHVCCXY:5:2206:21724:49707/1	chr7	12916465	100	2	non-pass
SRR15209962.163773413_E00492:400:HWHHVCCXY:6:1208:3366:27855/1	chr7	12916468	50	2	non-pass
SRR15209963.302112820_E00492:400:HWHHVCCXY:8:2124:15656:9202/1	chr7	12916469	50	2	non-pass
SRR15209962.26521076_E00492:400:HWHHVCCXY:4:1212:12601:48283/1	chr7	12916469	50	2	non-pass
SRR15209961.146348706_E00492:400:HWHHVCCXY:6:1206:18710:44486/1	chr7	12916473	50	2	non-pass
SRR15209962.213332361_E00492:400:HWHHVCCXY:7:1104:3051:29806/1	chr7	12916474	100	2	non-pass
SRR15209962.53491686_E00492:400:HWHHVCCXY:4:2202:8004:46261/1	chr7	12916475	100	2	non-pass
SRR15209961.93594077_E00492:400:HWHHVCCXY:5:1222:25033:45769/1	chr7	12916475	50	2	non-pass
SRR15209963.55406786_E00492:400:HWHHVCCXY:4:2213:16133:8939/1	chr7	12916476	100	2	non-pass
SRR15209963.227673263_E00492:400:HWHHVCCXY:7:2108:24282:16973/1	chr7	12916479	100	2	non-pass
SRR15209963.254330613_E00492:400:HWHHVCCXY:7:2224:27255:47755/1	chr7	12916481	100	2	non-pass
SRR15209963.167616680_E00492:400:HWHHVCCXY:6:2113:9384:37471/1	chr7	12916484	100	2	non-pass
SRR15209961.169260354_E00492:400:HWHHVCCXY:6:2117:5518:23038/1	chr7	12916485	50	2	non-pass
SRR15209963.261354852_E00492:400:HWHHVCCXY:8:1111:25753:13088/1	chr7	12916487	50	2	non-pass
SRR15209961.59473902_E00492:400:HWHHVCCXY:4:2219:12520:55350/1	chr7	12916490	50	2	non-pass
SRR15209963.25794458_E00492:400:HWHHVCCXY:4:1215:13250:26027/1	chr7	12916492	100	2	non-pass
SRR15209962.143741059_E00492:400:HWHHVCCXY:6:1105:6664:46120/1	chr7	12916495	50	2	non-pass
SRR15209962.104171922_E00492:400:HWHHVCCXY:5:1222:6542:67920/1	chr7	12916497	50	2	non-pass
SRR15209962.256188675_E00492:400:HWHHVCCXY:7:2114:19167:51570/1	chr7	12916499	50	2	non-pass
SRR15209962.54422901_E00492:400:HWHHVCCXY:4:2203:26829:65582/1	chr7	12916447	100	1	non-pass
SRR15209961.201946088_E00492:400:HWHHVCCXY:7:1118:9820:49724/1	chr7	12916448	100	1	non-pass
SRR15209962.270452932_E00492:400:HWHHVCCXY:7:2210:5335:33902/1	chr7	12916451	100	1	non-pass
SRR15209962.267717782_E00492:400:HWHHVCCXY:7:2206:23997:41550/1	chr7	12916453	100	1	non-pass
SRR15209962.261327332_E00492:400:HWHHVCCXY:7:2121:7953:48986/1	chr7	12916456	100	1	non-pass
SRR15209961.223597842_E00492:400:HWHHVCCXY:7:2104:12033:4966/1	chr7	12916458	100	1	non-pass

### Sheet: goat_a-Sn
readname	chr	start	metperc	noCpG	noCpG ≥ 3	ave.noCpG of ≥ 3		readname	chr	start	metperc	noCpG				count	percentage
SRR5574291.251536472_251536472/1	chr7	9965472	0	18	pass	5.01544	→	SRR5574291.251536472_251536472/1	chr7	9965472	0	18	hypo		total	259
SRR5574289.220509259_220509259/1	chr7	9965429	0	17	pass			SRR5574289.220509259_220509259/1	chr7	9965429	0	17	hypo		hypo	84	32.4324
SRR5574288.182146075_182146075/1	chr7	9965431	100	17	pass			SRR5574289.79072227_79072227/1	chr7	9965478	0	17	hypo		hyper	93	35.9073
SRR5574289.79072227_79072227/1	chr7	9965478	0	17	pass			SRR5574288.44054553_44054553/1	chr7	9965501	0	17	hypo
SRR5574291.36076961_36076961/1	chr7	9965478	94.1176	17	pass			SRR5574289.54915111_54915111/1	chr7	9965402	0	14	hypo
SRR5574291.827403_827403/1	chr7	9965481	94.1176	17	pass			SRR5574289.278597558_278597558/1	chr7	9965528	0	14	hypo
SRR5574288.272121667_272121667/1	chr7	9965482	94.1176	17	pass			SRR5574291.108468143_108468143/1	chr7	9965361	0	13	hypo
SRR5574288.44054553_44054553/1	chr7	9965501	0	17	pass			SRR5574289.220509259_220509259/1	chr7	9965536	0	13	hypo
SRR5574288.182146075_182146075/1	chr7	9965507	88.2353	17	pass			SRR5574289.40557542_40557542/1	chr7	9965018	0	12	hypo
SRR5574291.827403_827403/1	chr7	9965409	93.75	16	pass			SRR5574291.22809196_22809196/1	chr7	9965361	0	12	hypo
SRR5574288.44054553_44054553/1	chr7	9965418	20	15	pass			SRR5574288.125578715_125578715/1	chr7	9965351	0	11	hypo
SRR5574289.54915111_54915111/1	chr7	9965402	0	14	pass			SRR5574288.125578715_125578715/1	chr7	9965360	0	11	hypo
SRR5574289.278597558_278597558/1	chr7	9965528	0	14	pass			SRR5574291.108468143_108468143/1	chr7	9965329	0	10	hypo
SRR5574291.264418509_264418509/1	chr7	9965011	92.3077	13	pass			SRR5574291.251536472_251536472/1	chr7	9965588	0	10	hypo
SRR5574291.108468143_108468143/1	chr7	9965361	0	13	pass			SRR5574289.249206566_249206566/1	chr7	9964960	0	9	hypo
SRR5574289.220509259_220509259/1	chr7	9965536	0	13	pass			SRR5574289.187318415_187318415/1	chr7	9964943	0	8	hypo
SRR5574289.40557542_40557542/1	chr7	9965018	0	12	pass			SRR5574289.54915111_54915111/1	chr7	9965296	0	8	hypo
SRR5574291.22809196_22809196/1	chr7	9965361	0	12	pass			SRR5574291.22809196_22809196/1	chr7	9965300	0	8	hypo
SRR5574288.125578715_125578715/1	chr7	9965351	0	11	pass			SRR5574288.262548958_262548958/1	chr7	9965604	0	8	hypo
SRR5574288.125578715_125578715/1	chr7	9965360	0	11	pass			SRR5574288.111250653_111250653/1	chr7	9965605	0	8	hypo
SRR5574291.36076961_36076961/1	chr7	9965329	100	10	pass			SRR5574288.111250653_111250653/1	chr7	9965623	0	7	hypo
SRR5574291.108468143_108468143/1	chr7	9965329	0	10	pass			SRR5574289.279611425_279611425/1	chr7	9964905	0	6	hypo
SRR5574289.167989242_167989242/1	chr7	9965560	80	10	pass			SRR5574288.72059621_72059621/1	chr7	9964552	0	5	hypo
SRR5574289.275152529_275152529/1	chr7	9965567	10	10	pass			SRR5574288.179348357_179348357/1	chr7	9964555	0	5	hypo
SRR5574291.251536472_251536472/1	chr7	9965588	0	10	pass			SRR5574291.63828596_63828596/1	chr7	9964573	0	5	hypo
SRR5574289.249206566_249206566/1	chr7	9964960	0	9	pass			SRR5574288.2015077_2015077/1	chr7	9964594	0	5	hypo
SRR5574289.167989242_167989242/1	chr7	9965591	77.7778	9	pass			SRR5574289.291941412_291941412/1	chr7	9964885	0	5	hypo
SRR5574289.187318415_187318415/1	chr7	9964943	0	8	pass			SRR5574288.291945434_291945434/1	chr7	9964918	0	5	hypo
SRR5574291.108188918_108188918/1	chr7	9964946	87.5	8	pass			SRR5574289.278597558_278597558/1	chr7	9965646	0	5	hypo
SRR5574289.54915111_54915111/1	chr7	9965296	0	8	pass			SRR5574289.269783718_269783718/1	chr7	9964225	0	4	hypo
SRR5574291.22809196_22809196/1	chr7	9965300	0	8	pass			SRR5574288.153214411_153214411/1	chr7	9964251	0	4	hypo
SRR5574289.156287660_156287660/1	chr7	9965601	12.5	8	pass			SRR5574288.179348357_179348357/1	chr7	9964511	0	4	hypo
SRR5574288.262548958_262548958/1	chr7	9965604	0	8	pass			SRR5574289.12208826_12208826/1	chr7	9964538	0	4	hypo
SRR5574288.111250653_111250653/1	chr7	9965605	0	8	pass			SRR5574288.280273847_280273847/1	chr7	9964558	0	4	hypo
SRR5574289.79072227_79072227/1	chr7	9965606	50	8	pass			SRR5574291.70057552_70057552/1	chr7	9964592	0	4	hypo
SRR5574289.59343381_59343381/1	chr7	9964935	71.4286	7	pass			SRR5574288.72059621_72059621/1	chr7	9964599	0	4	hypo
SRR5574288.111250653_111250653/1	chr7	9965623	0	7	pass			SRR5574288.264988104_264988104/1	chr7	9964616	0	4	hypo
SRR5574291.115244605_115244605/1	chr7	9963212	100	6	pass			SRR5574291.47633310_47633310/1	chr7	9964683	0	4	hypo
SRR5574291.36304141_36304141/1	chr7	9963222	33.3333	6	pass			SRR5574288.61192212_61192212/1	chr7	9964692	0	4	hypo
SRR5574291.115916387_115916387/1	chr7	9963222	50	6	pass			SRR5574289.36197182_36197182/1	chr7	9964693	0	4	hypo
SRR5574289.126828106_126828106/1	chr7	9963224	66.6667	6	pass			SRR5574291.2430084_2430084/1	chr7	9964713	0	4	hypo
SRR5574289.117884536_117884536/1	chr7	9963226	83.3333	6	pass			SRR5574291.208912927_208912927/1	chr7	9964713	0	4	hypo
SRR5574289.106017558_106017558/1	chr7	9963226	100	6	pass			SRR5574289.276031811_276031811/1	chr7	9964715	0	4	hypo
SRR5574288.141105939_141105939/1	chr7	9963230	83.3333	6	pass			SRR5574288.61192212_61192212/1	chr7	9964732	0	4	hypo
SRR5574291.150495645_150495645/1	chr7	9963231	100	6	pass			SRR5574289.163750329_163750329/1	chr7	9964735	0	4	hypo
SRR5574291.66312939_66312939/1	chr7	9964890	100	6	pass			SRR5574288.258361961_258361961/1	chr7	9964744	0	4	hypo
SRR5574289.279611425_279611425/1	chr7	9964905	0	6	pass			SRR5574288.195809412_195809412/1	chr7	9964745	0	4	hypo
SRR5574288.119858592_119858592/1	chr7	9964919	100	6	pass			SRR5574289.158950356_158950356/1	chr7	9964866	0	4	hypo
SRR5574291.102079730_102079730/1	chr7	9965645	100	6	pass			SRR5574289.288905232_288905232/1	chr7	9963144	0	3	hypo
SRR5574288.37779716_37779716/1	chr7	9963194	100	5	pass			SRR5574289.44238743_44238743/1	chr7	9963274	0	3	hypo
SRR5574289.134856310_134856310/1	chr7	9963195	80	5	pass			SRR5574291.43612122_43612122/1	chr7	9963314	0	3	hypo
SRR5574291.70464081_70464081/1	chr7	9963197	80	5	pass			SRR5574288.107901171_107901171/1	chr7	9963324	0	3	hypo
SRR5574291.47149609_47149609/1	chr7	9963199	60	5	pass			SRR5574291.250585075_250585075/1	chr7	9964606	0	3	hypo
SRR5574288.26398622_26398622/1	chr7	9963204	100	5	pass			SRR5574289.115486990_115486990/1	chr7	9964608	0	3	hypo
SRR5574289.26935793_26935793/1	chr7	9963204	100	5	pass			SRR5574288.81602985_81602985/1	chr7	9964609	0	3	hypo
SRR5574289.280401857_280401857/1	chr7	9963205	100	5	pass			SRR5574291.2430084_2430084/1	chr7	9964611	0	3	hypo
SRR5574289.256412660_256412660/1	chr7	9963210	80	5	pass			SRR5574291.63828596_63828596/1	chr7	9964651	0	3	hypo
SRR5574289.138196354_138196354/1	chr7	9963239	80	5	pass			SRR5574288.81602985_81602985/1	chr7	9964657	0	3	hypo
SRR5574289.225881779_225881779/1	chr7	9963243	80	5	pass			SRR5574291.114624770_114624770/1	chr7	9964658	0	3	hypo
SRR5574291.14466740_14466740/1	chr7	9964455	80	5	pass			SRR5574289.158950356_158950356/1	chr7	9964664	0	3	hypo
SRR5574288.153666989_153666989/1	chr7	9964481	60	5	pass			SRR5574288.2015077_2015077/1	chr7	9964672	0	3	hypo
SRR5574288.48156992_48156992/1	chr7	9964487	100	5	pass			SRR5574289.115486990_115486990/1	chr7	9964674	0	3	hypo
SRR5574289.199197738_199197738/1	chr7	9964490	20	5	pass			SRR5574291.250585075_250585075/1	chr7	9964677	0	3	hypo
SRR5574289.264800872_264800872/1	chr7	9964495	60	5	pass			SRR5574288.280273847_280273847/1	chr7	9964765	0	3	hypo
SRR5574288.234134113_234134113/1	chr7	9964513	100	5	pass			SRR5574289.291941412_291941412/1	chr7	9964766	0	3	hypo
SRR5574289.264800872_264800872/1	chr7	9964523	80	5	pass			SRR5574289.276031811_276031811/1	chr7	9964776	0	3	hypo
SRR5574291.158548057_158548057/1	chr7	9964523	20	5	pass			SRR5574291.47633310_47633310/1	chr7	9964777	0	3	hypo
SRR5574289.199197738_199197738/1	chr7	9964541	20	5	pass			SRR5574289.279611425_279611425/1	chr7	9964794	0	3	hypo
SRR5574288.72059621_72059621/1	chr7	9964552	0	5	pass			SRR5574288.258361961_258361961/1	chr7	9964818	0	3	hypo
SRR5574291.78267209_78267209/1	chr7	9964552	80	5	pass			SRR5574289.187318415_187318415/1	chr7	9964821	0	3	hypo
SRR5574288.179348357_179348357/1	chr7	9964555	0	5	pass			SRR5574289.249206566_249206566/1	chr7	9964846	0	3	hypo
SRR5574288.236406733_236406733/1	chr7	9964556	80	5	pass			SRR5574291.111067341_111067341/1	chr7	9964847	0	3	hypo
SRR5574291.114624770_114624770/1	chr7	9964567	20	5	pass			SRR5574289.163750329_163750329/1	chr7	9964849	0	3	hypo
SRR5574288.180932977_180932977/1	chr7	9964568	40	5	pass			SRR5574288.195809412_195809412/1	chr7	9964852	0	3	hypo
SRR5574288.234134113_234134113/1	chr7	9964570	100	5	pass			SRR5574289.275152529_275152529/1	chr7	9965567	10	10	hypo
SRR5574291.63828596_63828596/1	chr7	9964573	0	5	pass			SRR5574289.156287660_156287660/1	chr7	9965601	12.5	8	hypo
SRR5574288.236430618_236430618/1	chr7	9964579	20	5	pass			SRR5574288.44054553_44054553/1	chr7	9965418	20	15	hypo
SRR5574291.208912927_208912927/1	chr7	9964584	40	5	pass			SRR5574289.199197738_199197738/1	chr7	9964490	20	5	hypo
SRR5574288.236406733_236406733/1	chr7	9964592	60	5	pass			SRR5574291.158548057_158548057/1	chr7	9964523	20	5	hypo
SRR5574288.2015077_2015077/1	chr7	9964594	0	5	pass			SRR5574289.199197738_199197738/1	chr7	9964541	20	5	hypo
SRR5574289.34703605_34703605/1	chr7	9964885	100	5	pass			SRR5574291.114624770_114624770/1	chr7	9964567	20	5	hypo
SRR5574289.291941412_291941412/1	chr7	9964885	0	5	pass			SRR5574288.236430618_236430618/1	chr7	9964579	20	5	hypo
SRR5574288.83631735_83631735/1	chr7	9964902	100	5	pass			SRR5574289.275152529_275152529/1	chr7	9965646	20	5	hypo
SRR5574288.291945434_291945434/1	chr7	9964918	0	5	pass			SRR5574289.156287660_156287660/1	chr7	9965660	20	5	hypo
SRR5574289.278597558_278597558/1	chr7	9965646	0	5	pass			SRR5574288.79291355_79291355/1	chr7	9964207	25	4
SRR5574289.275152529_275152529/1	chr7	9965646	20	5	pass			SRR5574289.17654611_17654611/1	chr7	9964287	25	4
SRR5574288.264487253_264487253/1	chr7	9965655	100	5	pass			SRR5574291.158548057_158548057/1	chr7	9964502	25	4
SRR5574288.201545580_201545580/1	chr7	9965656	100	5	pass			SRR5574289.36197182_36197182/1	chr7	9964601	25	4
SRR5574289.156287660_156287660/1	chr7	9965660	20	5	pass			SRR5574288.150739409_150739409/1	chr7	9964620	25	4
SRR5574289.161821678_161821678/1	chr7	9965664	100	5	pass			SRR5574288.180932977_180932977/1	chr7	9964630	25	4
SRR5574289.44238743_44238743/1	chr7	9963187	75	4	pass			SRR5574288.150739409_150739409/1	chr7	9964724	25	4
SRR5574291.43612122_43612122/1	chr7	9963188	75	4	pass			SRR5574291.111067341_111067341/1	chr7	9964740	25	4
SRR5574288.17260568_17260568/1	chr7	9963244	100	4	pass			SRR5574288.262548958_262548958/1	chr7	9965700	25	4
SRR5574289.183425744_183425744/1	chr7	9963247	100	4	pass			SRR5574291.36304141_36304141/1	chr7	9963222	33.3333	6
SRR5574289.283888196_283888196/1	chr7	9963251	100	4	pass			SRR5574288.7629866_7629866/1	chr7	9963120	33.3333	3
SRR5574288.144031736_144031736/1	chr7	9963259	100	4	pass			SRR5574291.115916387_115916387/1	chr7	9963167	33.3333	3
SRR5574288.141105939_141105939/1	chr7	9963265	75	4	pass			SRR5574291.10606393_10606393/1	chr7	9963300	33.3333	3
SRR5574288.299441943_299441943/1	chr7	9963269	50	4	pass			SRR5574289.126828106_126828106/1	chr7	9963312	33.3333	3
SRR5574288.300144550_300144550/1	chr7	9963270	75	4	pass			SRR5574289.4666106_4666106/1	chr7	9963330	33.3333	3
SRR5574288.79291355_79291355/1	chr7	9964207	25	4	pass			SRR5574291.34169094_34169094/1	chr7	9963624	33.3333	3
SRR5574291.189081913_189081913/1	chr7	9964209	75	4	pass			SRR5574288.121034260_121034260/1	chr7	9963634	33.3333	3
SRR5574291.207083857_207083857/1	chr7	9964210	75	4	pass			SRR5574291.154860635_154860635/1	chr7	9964330	33.3333	3
SRR5574291.78378720_78378720/1	chr7	9964215	75	4	pass			SRR5574289.122211188_122211188/1	chr7	9964769	33.3333	3
SRR5574288.242268171_242268171/1	chr7	9964223	50	4	pass			SRR5574291.153628348_153628348/1	chr7	9964795	33.3333	3
SRR5574289.269783718_269783718/1	chr7	9964225	0	4	pass			SRR5574288.180932977_180932977/1	chr7	9964568	40	5
SRR5574291.154860635_154860635/1	chr7	9964237	75	4	pass			SRR5574291.208912927_208912927/1	chr7	9964584	40	5
SRR5574288.88407249_88407249/1	chr7	9964237	75	4	pass			SRR5574289.79072227_79072227/1	chr7	9965606	50	8
SRR5574288.291183939_291183939/1	chr7	9964245	75	4	pass			SRR5574291.115916387_115916387/1	chr7	9963222	50	6
SRR5574291.59068005_59068005/1	chr7	9964246	50	4	pass			SRR5574288.299441943_299441943/1	chr7	9963269	50	4
SRR5574291.18642881_18642881/1	chr7	9964246	75	4	pass			SRR5574288.242268171_242268171/1	chr7	9964223	50	4
SRR5574288.153214411_153214411/1	chr7	9964251	0	4	pass			SRR5574291.59068005_59068005/1	chr7	9964246	50	4
SRR5574291.58945969_58945969/1	chr7	9964263	50	4	pass			SRR5574291.58945969_58945969/1	chr7	9964263	50	4
SRR5574288.291183939_291183939/1	chr7	9964265	75	4	pass			SRR5574291.6692098_6692098/1	chr7	9964501	50	4
SRR5574288.304550377_304550377/1	chr7	9964269	75	4	pass			SRR5574291.153628348_153628348/1	chr7	9964693	50	4
SRR5574291.14466740_14466740/1	chr7	9964275	75	4	pass			SRR5574291.47149609_47149609/1	chr7	9963199	60	5
SRR5574289.17654611_17654611/1	chr7	9964287	25	4	pass			SRR5574288.153666989_153666989/1	chr7	9964481	60	5
SRR5574291.78267209_78267209/1	chr7	9964451	100	4	pass			SRR5574289.264800872_264800872/1	chr7	9964495	60	5
SRR5574291.6692098_6692098/1	chr7	9964501	50	4	pass			SRR5574288.236406733_236406733/1	chr7	9964592	60	5
SRR5574291.158548057_158548057/1	chr7	9964502	25	4	pass			SRR5574289.126828106_126828106/1	chr7	9963224	66.6667	6
SRR5574288.179348357_179348357/1	chr7	9964511	0	4	pass			SRR5574289.117884536_117884536/1	chr7	9963138	66.6667	3
SRR5574289.12208826_12208826/1	chr7	9964538	0	4	pass			SRR5574288.277961412_277961412/1	chr7	9963147	66.6667	3
SRR5574288.280273847_280273847/1	chr7	9964558	0	4	pass			SRR5574289.45103356_45103356/1	chr7	9963156	66.6667	3
SRR5574291.70057552_70057552/1	chr7	9964592	0	4	pass			SRR5574289.146073511_146073511/1	chr7	9963281	66.6667	3
SRR5574288.72059621_72059621/1	chr7	9964599	0	4	pass			SRR5574289.207331139_207331139/1	chr7	9963282	66.6667	3
SRR5574288.279544075_279544075/1	chr7	9964601	75	4	pass			SRR5574289.70033315_70033315/1	chr7	9963286	66.6667	3
SRR5574289.36197182_36197182/1	chr7	9964601	25	4	pass			SRR5574288.168348502_168348502/1	chr7	9963312	66.6667	3
SRR5574288.264988104_264988104/1	chr7	9964616	0	4	pass			SRR5574288.185108956_185108956/1	chr7	9963322	66.6667	3
SRR5574288.150739409_150739409/1	chr7	9964620	25	4	pass			SRR5574289.138196354_138196354/1	chr7	9963322	66.6667	3
SRR5574288.180932977_180932977/1	chr7	9964630	25	4	pass			SRR5574289.134856310_134856310/1	chr7	9963325	66.6667	3
SRR5574288.151514864_151514864/1	chr7	9964680	75	4	pass			SRR5574291.98709908_98709908/1	chr7	9963645	66.6667	3
SRR5574291.47633310_47633310/1	chr7	9964683	0	4	pass			SRR5574289.144334429_144334429/1	chr7	9964203	66.6667	3
SRR5574288.61192212_61192212/1	chr7	9964692	0	4	pass			SRR5574289.144334429_144334429/1	chr7	9964293	66.6667	3
SRR5574291.153628348_153628348/1	chr7	9964693	50	4	pass			SRR5574291.78378720_78378720/1	chr7	9964296	66.6667	3
SRR5574289.36197182_36197182/1	chr7	9964693	0	4	pass			SRR5574288.274836362_274836362/1	chr7	9964301	66.6667	3
SRR5574288.156392489_156392489/1	chr7	9964694	100	4	pass			SRR5574291.8894496_8894496/1	chr7	9964316	66.6667	3
SRR5574291.97459134_97459134/1	chr7	9964708	100	4	pass			SRR5574291.238547586_238547586/1	chr7	9964352	66.6667	3
SRR5574291.107187822_107187822/1	chr7	9964708	100	4	pass			SRR5574289.144737695_144737695/1	chr7	9964611	66.6667	3
SRR5574291.2430084_2430084/1	chr7	9964713	0	4	pass			SRR5574291.110860791_110860791/1	chr7	9964611	66.6667	3
SRR5574291.208912927_208912927/1	chr7	9964713	0	4	pass			SRR5574288.271764609_271764609/1	chr7	9964633	66.6667	3
SRR5574291.16417162_16417162/1	chr7	9964714	100	4	pass			SRR5574288.271764609_271764609/1	chr7	9964727	66.6667	3
SRR5574289.276031811_276031811/1	chr7	9964715	0	4	pass			SRR5574291.114672788_114672788/1	chr7	9964807	66.6667	3
SRR5574288.148104526_148104526/1	chr7	9964719	75	4	pass			SRR5574289.59343381_59343381/1	chr7	9964935	71.4286	7
SRR5574288.83631735_83631735/1	chr7	9964723	75	4	pass			SRR5574289.44238743_44238743/1	chr7	9963187	75	4
SRR5574288.279544075_279544075/1	chr7	9964723	100	4	pass			SRR5574291.43612122_43612122/1	chr7	9963188	75	4
SRR5574288.150739409_150739409/1	chr7	9964724	25	4	pass			SRR5574288.141105939_141105939/1	chr7	9963265	75	4
SRR5574291.114672788_114672788/1	chr7	9964729	100	4	pass			SRR5574288.300144550_300144550/1	chr7	9963270	75	4
SRR5574288.61192212_61192212/1	chr7	9964732	0	4	pass			SRR5574291.189081913_189081913/1	chr7	9964209	75	4
SRR5574289.163750329_163750329/1	chr7	9964735	0	4	pass			SRR5574291.207083857_207083857/1	chr7	9964210	75	4
SRR5574291.111067341_111067341/1	chr7	9964740	25	4	pass			SRR5574291.78378720_78378720/1	chr7	9964215	75	4
SRR5574288.258361961_258361961/1	chr7	9964744	0	4	pass			SRR5574291.154860635_154860635/1	chr7	9964237	75	4
SRR5574288.195809412_195809412/1	chr7	9964745	0	4	pass			SRR5574288.88407249_88407249/1	chr7	9964237	75	4
SRR5574291.66312939_66312939/1	chr7	9964749	100	4	pass			SRR5574288.291183939_291183939/1	chr7	9964245	75	4
SRR5574291.108188918_108188918/1	chr7	9964759	75	4	pass			SRR5574291.18642881_18642881/1	chr7	9964246	75	4
SRR5574289.162960856_162960856/1	chr7	9964760	75	4	pass			SRR5574288.291183939_291183939/1	chr7	9964265	75	4
SRR5574289.158950356_158950356/1	chr7	9964866	0	4	pass			SRR5574288.304550377_304550377/1	chr7	9964269	75	4
SRR5574291.264418509_264418509/1	chr7	9964868	75	4	pass			SRR5574291.14466740_14466740/1	chr7	9964275	75	4
SRR5574288.119858592_119858592/1	chr7	9964884	75	4	pass			SRR5574288.279544075_279544075/1	chr7	9964601	75	4
SRR5574288.250493273_250493273/1	chr7	9965692	100	4	pass			SRR5574288.151514864_151514864/1	chr7	9964680	75	4
SRR5574288.262548958_262548958/1	chr7	9965700	25	4	pass			SRR5574288.148104526_148104526/1	chr7	9964719	75	4
SRR5574288.250493273_250493273/1	chr7	9965702	100	4	pass			SRR5574288.83631735_83631735/1	chr7	9964723	75	4
SRR5574288.272121667_272121667/1	chr7	9965705	75	4	pass			SRR5574291.108188918_108188918/1	chr7	9964759	75	4
SRR5574288.7629866_7629866/1	chr7	9963120	33.3333	3	pass			SRR5574289.162960856_162960856/1	chr7	9964760	75	4
SRR5574289.169646392_169646392/1	chr7	9963126	100	3	pass			SRR5574291.264418509_264418509/1	chr7	9964868	75	4
SRR5574289.117884536_117884536/1	chr7	9963138	66.6667	3	pass			SRR5574288.119858592_119858592/1	chr7	9964884	75	4
SRR5574289.256412660_256412660/1	chr7	9963142	100	3	pass			SRR5574288.272121667_272121667/1	chr7	9965705	75	4
SRR5574289.288905232_288905232/1	chr7	9963144	0	3	pass			SRR5574289.167989242_167989242/1	chr7	9965591	77.7778	9
SRR5574288.277961412_277961412/1	chr7	9963147	66.6667	3	pass			SRR5574289.167989242_167989242/1	chr7	9965560	80	10	hyper
SRR5574288.107901171_107901171/1	chr7	9963150	100	3	pass			SRR5574289.134856310_134856310/1	chr7	9963195	80	5	hyper
SRR5574291.150495645_150495645/1	chr7	9963150	100	3	pass			SRR5574291.70464081_70464081/1	chr7	9963197	80	5	hyper
SRR5574289.45103356_45103356/1	chr7	9963156	66.6667	3	pass			SRR5574289.256412660_256412660/1	chr7	9963210	80	5	hyper
SRR5574289.183425744_183425744/1	chr7	9963157	100	3	pass			SRR5574289.138196354_138196354/1	chr7	9963239	80	5	hyper
SRR5574289.70033315_70033315/1	chr7	9963158	100	3	pass			SRR5574289.225881779_225881779/1	chr7	9963243	80	5	hyper
SRR5574288.168348502_168348502/1	chr7	9963160	100	3	pass			SRR5574291.14466740_14466740/1	chr7	9964455	80	5	hyper
SRR5574289.164767040_164767040/1	chr7	9963163	100	3	pass			SRR5574289.264800872_264800872/1	chr7	9964523	80	5	hyper
SRR5574289.106017558_106017558/1	chr7	9963165	100	3	pass			SRR5574291.78267209_78267209/1	chr7	9964552	80	5	hyper
SRR5574291.115916387_115916387/1	chr7	9963167	33.3333	3	pass			SRR5574288.236406733_236406733/1	chr7	9964556	80	5	hyper
SRR5574288.66950642_66950642/1	chr7	9963176	100	3	pass			SRR5574289.117884536_117884536/1	chr7	9963226	83.3333	6	hyper
SRR5574291.45335780_45335780/1	chr7	9963179	100	3	pass			SRR5574288.141105939_141105939/1	chr7	9963230	83.3333	6	hyper
SRR5574288.299441943_299441943/1	chr7	9963181	100	3	pass			SRR5574291.108188918_108188918/1	chr7	9964946	87.5	8	hyper
SRR5574288.256012471_256012471/1	chr7	9963272	100	3	pass			SRR5574288.182146075_182146075/1	chr7	9965507	88.2353	17	hyper
SRR5574289.44238743_44238743/1	chr7	9963274	0	3	pass			SRR5574291.264418509_264418509/1	chr7	9965011	92.3077	13	hyper
SRR5574291.48664008_48664008/1	chr7	9963278	100	3	pass			SRR5574291.827403_827403/1	chr7	9965409	93.75	16	hyper
SRR5574288.103628530_103628530/1	chr7	9963279	100	3	pass			SRR5574291.36076961_36076961/1	chr7	9965478	94.1176	17	hyper
SRR5574288.130642742_130642742/1	chr7	9963280	100	3	pass			SRR5574291.827403_827403/1	chr7	9965481	94.1176	17	hyper
SRR5574288.266942056_266942056/1	chr7	9963280	100	3	pass			SRR5574288.272121667_272121667/1	chr7	9965482	94.1176	17	hyper
SRR5574289.146073511_146073511/1	chr7	9963281	66.6667	3	pass			SRR5574288.182146075_182146075/1	chr7	9965431	100	17	hyper
SRR5574289.207331139_207331139/1	chr7	9963282	66.6667	3	pass			SRR5574291.36076961_36076961/1	chr7	9965329	100	10	hyper
SRR5574288.162149212_162149212/1	chr7	9963285	100	3	pass			SRR5574291.115244605_115244605/1	chr7	9963212	100	6	hyper
SRR5574289.70033315_70033315/1	chr7	9963286	66.6667	3	pass			SRR5574289.106017558_106017558/1	chr7	9963226	100	6	hyper
SRR5574291.10606393_10606393/1	chr7	9963300	33.3333	3	pass			SRR5574291.150495645_150495645/1	chr7	9963231	100	6	hyper
SRR5574291.45335780_45335780/1	chr7	9963300	100	3	pass			SRR5574291.66312939_66312939/1	chr7	9964890	100	6	hyper
SRR5574291.181212696_181212696/1	chr7	9963303	100	3	pass			SRR5574288.119858592_119858592/1	chr7	9964919	100	6	hyper
SRR5574288.17260568_17260568/1	chr7	9963306	100	3	pass			SRR5574291.102079730_102079730/1	chr7	9965645	100	6	hyper
SRR5574289.126828106_126828106/1	chr7	9963312	33.3333	3	pass			SRR5574288.37779716_37779716/1	chr7	9963194	100	5	hyper
SRR5574288.168348502_168348502/1	chr7	9963312	66.6667	3	pass			SRR5574288.26398622_26398622/1	chr7	9963204	100	5	hyper
SRR5574291.43612122_43612122/1	chr7	9963314	0	3	pass			SRR5574289.26935793_26935793/1	chr7	9963204	100	5	hyper
SRR5574288.185108956_185108956/1	chr7	9963322	66.6667	3	pass			SRR5574289.280401857_280401857/1	chr7	9963205	100	5	hyper
SRR5574289.138196354_138196354/1	chr7	9963322	66.6667	3	pass			SRR5574288.48156992_48156992/1	chr7	9964487	100	5	hyper
SRR5574288.107901171_107901171/1	chr7	9963324	0	3	pass			SRR5574288.234134113_234134113/1	chr7	9964513	100	5	hyper
SRR5574289.134856310_134856310/1	chr7	9963325	66.6667	3	pass			SRR5574288.234134113_234134113/1	chr7	9964570	100	5	hyper
SRR5574288.149030531_149030531/1	chr7	9963329	100	3	pass			SRR5574289.34703605_34703605/1	chr7	9964885	100	5	hyper
SRR5574289.4666106_4666106/1	chr7	9963330	33.3333	3	pass			SRR5574288.83631735_83631735/1	chr7	9964902	100	5	hyper
SRR5574291.34169094_34169094/1	chr7	9963624	33.3333	3	pass			SRR5574288.264487253_264487253/1	chr7	9965655	100	5	hyper
SRR5574291.173109024_173109024/1	chr7	9963626	100	3	pass			SRR5574288.201545580_201545580/1	chr7	9965656	100	5	hyper
SRR5574291.233318574_233318574/1	chr7	9963626	100	3	pass			SRR5574289.161821678_161821678/1	chr7	9965664	100	5	hyper
SRR5574288.121034260_121034260/1	chr7	9963634	33.3333	3	pass			SRR5574288.17260568_17260568/1	chr7	9963244	100	4	hyper
SRR5574288.286752978_286752978/1	chr7	9963644	100	3	pass			SRR5574289.183425744_183425744/1	chr7	9963247	100	4	hyper
SRR5574291.98709908_98709908/1	chr7	9963645	66.6667	3	pass			SRR5574289.283888196_283888196/1	chr7	9963251	100	4	hyper
SRR5574288.150199745_150199745/1	chr7	9963657	100	3	pass			SRR5574288.144031736_144031736/1	chr7	9963259	100	4	hyper
SRR5574289.144334429_144334429/1	chr7	9964203	66.6667	3	pass			SRR5574291.78267209_78267209/1	chr7	9964451	100	4	hyper
SRR5574289.144334429_144334429/1	chr7	9964293	66.6667	3	pass			SRR5574288.156392489_156392489/1	chr7	9964694	100	4	hyper
SRR5574291.78378720_78378720/1	chr7	9964296	66.6667	3	pass			SRR5574291.97459134_97459134/1	chr7	9964708	100	4	hyper
SRR5574288.274836362_274836362/1	chr7	9964301	66.6667	3	pass			SRR5574291.107187822_107187822/1	chr7	9964708	100	4	hyper
SRR5574291.8894496_8894496/1	chr7	9964316	66.6667	3	pass			SRR5574291.16417162_16417162/1	chr7	9964714	100	4	hyper
SRR5574291.154860635_154860635/1	chr7	9964330	33.3333	3	pass			SRR5574288.279544075_279544075/1	chr7	9964723	100	4	hyper
SRR5574291.238547586_238547586/1	chr7	9964352	66.6667	3	pass			SRR5574291.114672788_114672788/1	chr7	9964729	100	4	hyper
SRR5574288.236430618_236430618/1	chr7	9964452	100	3	pass			SRR5574291.66312939_66312939/1	chr7	9964749	100	4	hyper
SRR5574291.250585075_250585075/1	chr7	9964606	0	3	pass			SRR5574288.250493273_250493273/1	chr7	9965692	100	4	hyper
SRR5574289.115486990_115486990/1	chr7	9964608	0	3	pass			SRR5574288.250493273_250493273/1	chr7	9965702	100	4	hyper
SRR5574288.81602985_81602985/1	chr7	9964609	0	3	pass			SRR5574289.169646392_169646392/1	chr7	9963126	100	3	hyper
SRR5574289.144737695_144737695/1	chr7	9964611	66.6667	3	pass			SRR5574289.256412660_256412660/1	chr7	9963142	100	3	hyper
SRR5574291.2430084_2430084/1	chr7	9964611	0	3	pass			SRR5574288.107901171_107901171/1	chr7	9963150	100	3	hyper
SRR5574291.110860791_110860791/1	chr7	9964611	66.6667	3	pass			SRR5574291.150495645_150495645/1	chr7	9963150	100	3	hyper
SRR5574288.271764609_271764609/1	chr7	9964633	66.6667	3	pass			SRR5574289.183425744_183425744/1	chr7	9963157	100	3	hyper
SRR5574289.162960856_162960856/1	chr7	9964643	100	3	pass			SRR5574289.70033315_70033315/1	chr7	9963158	100	3	hyper
SRR5574289.122211188_122211188/1	chr7	9964644	100	3	pass			SRR5574288.168348502_168348502/1	chr7	9963160	100	3	hyper
SRR5574291.63828596_63828596/1	chr7	9964651	0	3	pass			SRR5574289.164767040_164767040/1	chr7	9963163	100	3	hyper
SRR5574288.81602985_81602985/1	chr7	9964657	0	3	pass			SRR5574289.106017558_106017558/1	chr7	9963165	100	3	hyper
SRR5574291.114624770_114624770/1	chr7	9964658	0	3	pass			SRR5574288.66950642_66950642/1	chr7	9963176	100	3	hyper
SRR5574289.158950356_158950356/1	chr7	9964664	0	3	pass			SRR5574291.45335780_45335780/1	chr7	9963179	100	3	hyper
SRR5574291.110860791_110860791/1	chr7	9964667	100	3	pass			SRR5574288.299441943_299441943/1	chr7	9963181	100	3	hyper
SRR5574289.144737695_144737695/1	chr7	9964671	100	3	pass			SRR5574288.256012471_256012471/1	chr7	9963272	100	3	hyper
SRR5574288.2015077_2015077/1	chr7	9964672	0	3	pass			SRR5574291.48664008_48664008/1	chr7	9963278	100	3	hyper
SRR5574289.115486990_115486990/1	chr7	9964674	0	3	pass			SRR5574288.103628530_103628530/1	chr7	9963279	100	3	hyper
SRR5574291.250585075_250585075/1	chr7	9964677	0	3	pass			SRR5574288.130642742_130642742/1	chr7	9963280	100	3	hyper
SRR5574288.271764609_271764609/1	chr7	9964727	66.6667	3	pass			SRR5574288.266942056_266942056/1	chr7	9963280	100	3	hyper
SRR5574288.280273847_280273847/1	chr7	9964765	0	3	pass			SRR5574288.162149212_162149212/1	chr7	9963285	100	3	hyper
SRR5574289.291941412_291941412/1	chr7	9964766	0	3	pass			SRR5574291.45335780_45335780/1	chr7	9963300	100	3	hyper
SRR5574291.107187822_107187822/1	chr7	9964768	100	3	pass			SRR5574291.181212696_181212696/1	chr7	9963303	100	3	hyper
SRR5574289.122211188_122211188/1	chr7	9964769	33.3333	3	pass			SRR5574288.17260568_17260568/1	chr7	9963306	100	3	hyper
SRR5574289.276031811_276031811/1	chr7	9964776	0	3	pass			SRR5574288.149030531_149030531/1	chr7	9963329	100	3	hyper
SRR5574291.47633310_47633310/1	chr7	9964777	0	3	pass			SRR5574291.173109024_173109024/1	chr7	9963626	100	3	hyper
SRR5574289.59343381_59343381/1	chr7	9964789	100	3	pass			SRR5574291.233318574_233318574/1	chr7	9963626	100	3	hyper
SRR5574289.279611425_279611425/1	chr7	9964794	0	3	pass			SRR5574288.286752978_286752978/1	chr7	9963644	100	3	hyper
SRR5574288.151514864_151514864/1	chr7	9964795	100	3	pass			SRR5574288.150199745_150199745/1	chr7	9963657	100	3	hyper
SRR5574288.148104526_148104526/1	chr7	9964795	100	3	pass			SRR5574288.236430618_236430618/1	chr7	9964452	100	3	hyper
SRR5574291.97459134_97459134/1	chr7	9964795	100	3	pass			SRR5574289.162960856_162960856/1	chr7	9964643	100	3	hyper
SRR5574291.153628348_153628348/1	chr7	9964795	33.3333	3	pass			SRR5574289.122211188_122211188/1	chr7	9964644	100	3	hyper
SRR5574291.16417162_16417162/1	chr7	9964795	100	3	pass			SRR5574291.110860791_110860791/1	chr7	9964667	100	3	hyper
SRR5574289.34703605_34703605/1	chr7	9964803	100	3	pass			SRR5574289.144737695_144737695/1	chr7	9964671	100	3	hyper
SRR5574291.114672788_114672788/1	chr7	9964807	66.6667	3	pass			SRR5574291.107187822_107187822/1	chr7	9964768	100	3	hyper
SRR5574291.37002129_37002129/1	chr7	9964812	100	3	pass			SRR5574289.59343381_59343381/1	chr7	9964789	100	3	hyper
SRR5574288.258361961_258361961/1	chr7	9964818	0	3	pass			SRR5574288.151514864_151514864/1	chr7	9964795	100	3	hyper
SRR5574289.187318415_187318415/1	chr7	9964821	0	3	pass			SRR5574288.148104526_148104526/1	chr7	9964795	100	3	hyper
SRR5574289.249206566_249206566/1	chr7	9964846	0	3	pass			SRR5574291.97459134_97459134/1	chr7	9964795	100	3	hyper
SRR5574291.111067341_111067341/1	chr7	9964847	0	3	pass			SRR5574291.16417162_16417162/1	chr7	9964795	100	3	hyper
SRR5574289.163750329_163750329/1	chr7	9964849	0	3	pass			SRR5574289.34703605_34703605/1	chr7	9964803	100	3	hyper
SRR5574288.195809412_195809412/1	chr7	9964852	0	3	pass			SRR5574291.37002129_37002129/1	chr7	9964812	100	3	hyper
SRR5574288.156392489_156392489/1	chr7	9964865	100	3	pass			SRR5574288.156392489_156392489/1	chr7	9964865	100	3	hyper
SRR5574289.118471285_118471285/1	chr7	9962850	100	2	non-pass
SRR5574289.161527562_161527562/1	chr7	9962851	100	2	non-pass
SRR5574288.178834002_178834002/1	chr7	9962853	100	2	non-pass
SRR5574289.79792945_79792945/1	chr7	9962854	100	2	non-pass
SRR5574289.115640379_115640379/1	chr7	9962855	100	2	non-pass
SRR5574288.241120675_241120675/1	chr7	9962857	100	2	non-pass
SRR5574289.138458753_138458753/1	chr7	9962857	50	2	non-pass
SRR5574288.60045652_60045652/1	chr7	9962864	100	2	non-pass
SRR5574288.200801698_200801698/1	chr7	9962871	100	2	non-pass
SRR5574291.68359016_68359016/1	chr7	9962873	100	2	non-pass
SRR5574289.226116600_226116600/1	chr7	9962874	100	2	non-pass
SRR5574289.232988645_232988645/1	chr7	9962874	0	2	non-pass
SRR5574289.164767040_164767040/1	chr7	9962875	100	2	non-pass
SRR5574288.5558713_5558713/1	chr7	9962879	50	2	non-pass
SRR5574289.264613994_264613994/1	chr7	9963095	50	2	non-pass
SRR5574289.181766275_181766275/1	chr7	9963102	100	2	non-pass
SRR5574291.249681665_249681665/1	chr7	9963109	100	2	non-pass
SRR5574289.234167782_234167782/1	chr7	9963110	0	2	non-pass
SRR5574289.231234757_231234757/1	chr7	9963118	100	2	non-pass
SRR5574288.5287419_5287419/1	chr7	9963120	100	2	non-pass
SRR5574291.10606393_10606393/1	chr7	9963338	50	2	non-pass
SRR5574291.36304141_36304141/1	chr7	9963338	100	2	non-pass
SRR5574288.157969481_157969481/1	chr7	9963580	100	2	non-pass
SRR5574291.75948064_75948064/1	chr7	9963580	50	2	non-pass
SRR5574291.233318574_233318574/1	chr7	9963584	100	2	non-pass
SRR5574291.98709908_98709908/1	chr7	9963591	100	2	non-pass
SRR5574288.150199745_150199745/1	chr7	9963598	100	2	non-pass
SRR5574289.303681115_303681115/1	chr7	9963601	100	2	non-pass
SRR5574288.61501193_61501193/1	chr7	9963602	100	2	non-pass
SRR5574288.168274814_168274814/1	chr7	9963606	0	2	non-pass
SRR5574291.112418448_112418448/1	chr7	9963618	100	2	non-pass
SRR5574288.254573595_254573595/1	chr7	9963620	100	2	non-pass
SRR5574288.303584881_303584881/1	chr7	9963667	50	2	non-pass
SRR5574288.31274844_31274844/1	chr7	9963694	0	2	non-pass
SRR5574288.233721032_233721032/1	chr7	9963718	50	2	non-pass
SRR5574291.14355728_14355728/1	chr7	9963726	0	2	non-pass
SRR5574291.144172396_144172396/1	chr7	9963730	100	2	non-pass
SRR5574288.250365484_250365484/1	chr7	9963737	0	2	non-pass
SRR5574289.143485570_143485570/1	chr7	9963744	0	2	non-pass
SRR5574288.159745921_159745921/1	chr7	9963747	100	2	non-pass
SRR5574288.286752978_286752978/1	chr7	9963747	50	2	non-pass
SRR5574288.161098526_161098526/1	chr7	9963752	0	2	non-pass
SRR5574288.121034260_121034260/1	chr7	9963765	50	2	non-pass
SRR5574291.141158838_141158838/1	chr7	9964173	100	2	non-pass
SRR5574289.189176657_189176657/1	chr7	9964179	50	2	non-pass
SRR5574288.242501526_242501526/1	chr7	9964183	100	2	non-pass
SRR5574291.207083857_207083857/1	chr7	9964186	100	2	non-pass
SRR5574289.305971356_305971356/1	chr7	9964192	100	2	non-pass
SRR5574291.61145688_61145688/1	chr7	9964197	0	2	non-pass
SRR5574291.168974588_168974588/1	chr7	9964199	100	2	non-pass
SRR5574291.18642881_18642881/1	chr7	9964324	50	2	non-pass
SRR5574288.88407249_88407249/1	chr7	9964325	50	2	non-pass
SRR5574291.172852351_172852351/1	chr7	9964331	0	2	non-pass
SRR5574288.153666989_153666989/1	chr7	9964359	100	2	non-pass
SRR5574291.6692098_6692098/1	chr7	9964360	0	2	non-pass
SRR5574289.17654611_17654611/1	chr7	9964370	100	2	non-pass
SRR5574291.189081913_189081913/1	chr7	9964380	100	2	non-pass
SRR5574291.59068005_59068005/1	chr7	9964388	0	2	non-pass
SRR5574288.86259600_86259600/1	chr7	9964393	0	2	non-pass
SRR5574288.264988104_264988104/1	chr7	9964395	100	2	non-pass
SRR5574291.172852351_172852351/1	chr7	9964406	100	2	non-pass
SRR5574291.58945969_58945969/1	chr7	9964407	0	2	non-pass
SRR5574288.48156992_48156992/1	chr7	9964412	100	2	non-pass
SRR5574289.12208826_12208826/1	chr7	9964419	0	2	non-pass
SRR5574291.238547586_238547586/1	chr7	9964422	100	2	non-pass
SRR5574288.86259600_86259600/1	chr7	9964430	0	2	non-pass
SRR5574291.70057552_70057552/1	chr7	9964662	0	2	non-pass
SRR5574291.37002129_37002129/1	chr7	9964766	100	2	non-pass
SRR5574289.40557542_40557542/1	chr7	9964828	0	2	non-pass
SRR5574288.291945434_291945434/1	chr7	9964841	0	2	non-pass
SRR5574289.13939997_13939997/1	chr7	9965884	50	2	non-pass
SRR5574291.38911704_38911704/1	chr7	9965885	100	2	non-pass
SRR5574288.207240468_207240468/1	chr7	9965899	100	2	non-pass
SRR5574291.39337563_39337563/1	chr7	9965906	100	2	non-pass
SRR5574291.236675597_236675597/1	chr7	9965914	100	2	non-pass
SRR5574291.36290546_36290546/1	chr7	9965921	0	2	non-pass
SRR5574291.247379670_247379670/1	chr7	9965925	50	2	non-pass
SRR5574288.281153933_281153933/1	chr7	9965929	100	2	non-pass
SRR5574288.193205294_193205294/1	chr7	9965933	100	2	non-pass
SRR5574288.140326933_140326933/1	chr7	9965951	100	2	non-pass
SRR5574289.164696639_164696639/1	chr7	9965961	100	2	non-pass
SRR5574291.101290583_101290583/1	chr7	9965961	100	2	non-pass
SRR5574289.5371579_5371579/1	chr7	9965962	100	2	non-pass
SRR5574288.173451859_173451859/1	chr7	9965974	100	2	non-pass
SRR5574291.247446965_247446965/1	chr7	9965977	50	2	non-pass
SRR5574291.194215534_194215534/1	chr7	9965977	50	2	non-pass
SRR5574291.258351700_258351700/1	chr7	9965979	100	2	non-pass
SRR5574289.289492225_289492225/1	chr7	9965980	100	2	non-pass
SRR5574289.64159323_64159323/1	chr7	9965981	100	2	non-pass
SRR5574288.248566848_248566848/1	chr7	9965983	50	2	non-pass
SRR5574289.49681580_49681580/1	chr7	9962880	100	1	non-pass
SRR5574289.286960746_286960746/1	chr7	9962885	100	1	non-pass
SRR5574291.115335183_115335183/1	chr7	9962885	100	1	non-pass
SRR5574288.39056432_39056432/1	chr7	9962888	100	1	non-pass
SRR5574288.144031736_144031736/1	chr7	9963351	100	1	non-pass
SRR5574288.303584881_303584881/1	chr7	9963521	0	1	non-pass
SRR5574288.233721032_233721032/1	chr7	9963530	0	1	non-pass
SRR5574288.43158899_43158899/1	chr7	9963531	100	1	non-pass
SRR5574291.34169094_34169094/1	chr7	9963533	0	1	non-pass
SRR5574288.5951233_5951233/1	chr7	9963535	100	1	non-pass
SRR5574289.207331139_207331139/1	chr7	9963547	100	1	non-pass
SRR5574288.277767280_277767280/1	chr7	9963549	100	1	non-pass
SRR5574291.228485337_228485337/1	chr7	9963549	100	1	non-pass
SRR5574288.254573595_254573595/1	chr7	9963551	100	1	non-pass
SRR5574291.220067770_220067770/1	chr7	9963555	0	1	non-pass
SRR5574288.139567944_139567944/1	chr7	9963556	100	1	non-pass
SRR5574288.157180362_157180362/1	chr7	9963560	100	1	non-pass
SRR5574291.172350378_172350378/1	chr7	9963564	100	1	non-pass
SRR5574288.31274844_31274844/1	chr7	9963773	0	1	non-pass
SRR5574288.159745921_159745921/1	chr7	9963777	100	1	non-pass
SRR5574289.303681115_303681115/1	chr7	9963777	0	1	non-pass
SRR5574288.254897717_254897717/1	chr7	9963780	100	1	non-pass
SRR5574291.260929127_260929127/1	chr7	9963794	0	1	non-pass
SRR5574288.69505640_69505640/1	chr7	9963796	0	1	non-pass
SRR5574289.8632537_8632537/1	chr7	9963799	0	1	non-pass
SRR5574291.14355728_14355728/1	chr7	9963809	0	1	non-pass
SRR5574291.247124231_247124231/1	chr7	9963812	100	1	non-pass
SRR5574288.161098526_161098526/1	chr7	9963818	0	1	non-pass
SRR5574289.285668692_285668692/1	chr7	9963824	0	1	non-pass
SRR5574288.242876174_242876174/1	chr7	9963827	100	1	non-pass
SRR5574288.274313791_274313791/1	chr7	9963840	0	1	non-pass
SRR5574288.301141129_301141129/1	chr7	9963852	0	1	non-pass
SRR5574289.299844477_299844477/1	chr7	9963857	100	1	non-pass
SRR5574288.276551398_276551398/1	chr7	9963866	0	1	non-pass
SRR5574291.144172396_144172396/1	chr7	9963866	100	1	non-pass
SRR5574291.260929127_260929127/1	chr7	9963868	0	1	non-pass
SRR5574289.285668692_285668692/1	chr7	9963868	0	1	non-pass
SRR5574291.3749582_3749582/1	chr7	9964137	0	1	non-pass
SRR5574291.32797654_32797654/1	chr7	9964141	100	1	non-pass
SRR5574289.17189461_17189461/1	chr7	9964143	0	1	non-pass
SRR5574288.304550377_304550377/1	chr7	9964153	100	1	non-pass
SRR5574289.86305778_86305778/1	chr7	9964154	0	1	non-pass
SRR5574288.274836362_274836362/1	chr7	9964158	100	1	non-pass
SRR5574289.226373509_226373509/1	chr7	9964182	100	1	non-pass
SRR5574288.201545580_201545580/1	chr7	9965748	100	1	non-pass
SRR5574291.102079730_102079730/1	chr7	9965748	100	1	non-pass
SRR5574291.26920398_26920398/1	chr7	9965753	100	1	non-pass
SRR5574289.300289434_300289434/1	chr7	9965763	100	1	non-pass
SRR5574288.207240468_207240468/1	chr7	9965764	100	1	non-pass
SRR5574291.264947894_264947894/1	chr7	9965764	0	1	non-pass
SRR5574289.180713335_180713335/1	chr7	9965778	100	1	non-pass
SRR5574291.236675597_236675597/1	chr7	9965783	0	1	non-pass
SRR5574291.36290546_36290546/1	chr7	9965789	100	1	non-pass
SRR5574288.264487253_264487253/1	chr7	9965789	100	1	non-pass
SRR5574289.300289434_300289434/1	chr7	9965835	100	1	non-pass
SRR5574291.26920398_26920398/1	chr7	9965843	100	1	non-pass
SRR5574289.161821678_161821678/1	chr7	9965845	100	1	non-pass
SRR5574288.281153933_281153933/1	chr7	9965852	100	1	non-pass
SRR5574289.55634710_55634710/1	chr7	9965856	100	1	non-pass
SRR5574289.164696639_164696639/1	chr7	9965857	100	1	non-pass
SRR5574288.108898907_108898907/1	chr7	9965858	100	1	non-pass
SRR5574288.140326933_140326933/1	chr7	9965868	100	1	non-pass
SRR5574289.180713335_180713335/1	chr7	9965868	100	1	non-pass
SRR5574291.194215534_194215534/1	chr7	9965876	100	1	non-pass
SRR5574288.271421050_271421050/1	chr7	9965984	100	1	non-pass
SRR5574289.283373073_283373073/1	chr7	9965987	100	1	non-pass
SRR5574289.113384469_113384469/1	chr7	9965995	100	1	non-pass
SRR5574289.134965052_134965052/1	chr7	9962897	0	0	non-pass
SRR5574289.146122071_146122071/1	chr7	9962900	0	0	non-pass
SRR5574291.201486727_201486727/1	chr7	9962905	0	0	non-pass
SRR5574288.159771489_159771489/1	chr7	9962909	0	0	non-pass
SRR5574291.266051785_266051785/1	chr7	9962910	0	0	non-pass
SRR5574289.118471285_118471285/1	chr7	9962911	0	0	non-pass
SRR5574289.136391684_136391684/1	chr7	9962913	0	0	non-pass
SRR5574289.234167782_234167782/1	chr7	9962915	0	0	non-pass
SRR5574289.294752478_294752478/1	chr7	9962916	0	0	non-pass
SRR5574291.249681665_249681665/1	chr7	9962917	0	0	non-pass
SRR5574288.138018094_138018094/1	chr7	9962920	0	0	non-pass
SRR5574291.151528702_151528702/1	chr7	9962921	0	0	non-pass
SRR5574288.84329688_84329688/1	chr7	9962922	0	0	non-pass
SRR5574289.247746160_247746160/1	chr7	9962922	0	0	non-pass
SRR5574289.60363242_60363242/1	chr7	9962924	0	0	non-pass
SRR5574291.10053761_10053761/1	chr7	9962938	0	0	non-pass
SRR5574288.206760879_206760879/1	chr7	9962941	0	0	non-pass
SRR5574289.49681580_49681580/1	chr7	9962941	0	0	non-pass
SRR5574289.252690096_252690096/1	chr7	9962948	0	0	non-pass
SRR5574288.290114991_290114991/1	chr7	9962950	0	0	non-pass
SRR5574291.162638327_162638327/1	chr7	9962963	0	0	non-pass
SRR5574288.39056432_39056432/1	chr7	9962965	0	0	non-pass
SRR5574289.176716132_176716132/1	chr7	9962971	0	0	non-pass
SRR5574289.223742009_223742009/1	chr7	9962975	0	0	non-pass
SRR5574288.195805151_195805151/1	chr7	9962975	0	0	non-pass
SRR5574289.226116600_226116600/1	chr7	9962981	0	0	non-pass
SRR5574291.151528702_151528702/1	chr7	9962984	0	0	non-pass
SRR5574288.195805151_195805151/1	chr7	9963010	0	0	non-pass
SRR5574289.181766275_181766275/1	chr7	9963012	0	0	non-pass
SRR5574289.60363242_60363242/1	chr7	9963017	0	0	non-pass
SRR5574289.264613994_264613994/1	chr7	9963018	0	0	non-pass
SRR5574288.256012471_256012471/1	chr7	9963019	0	0	non-pass
SRR5574288.7629866_7629866/1	chr7	9963021	0	0	non-pass
SRR5574289.223742009_223742009/1	chr7	9963023	0	0	non-pass
SRR5574288.5287419_5287419/1	chr7	9963024	0	0	non-pass
SRR5574289.231234757_231234757/1	chr7	9963026	0	0	non-pass
SRR5574291.162638327_162638327/1	chr7	9963028	0	0	non-pass
SRR5574289.310456298_310456298/1	chr7	9963030	0	0	non-pass
SRR5574288.5558713_5558713/1	chr7	9963032	0	0	non-pass
SRR5574289.225881779_225881779/1	chr7	9963037	0	0	non-pass
SRR5574289.169646392_169646392/1	chr7	9963038	0	0	non-pass
SRR5574291.70464081_70464081/1	chr7	9963040	0	0	non-pass
SRR5574288.206760879_206760879/1	chr7	9963053	0	0	non-pass
SRR5574289.45103356_45103356/1	chr7	9963054	0	0	non-pass
SRR5574289.176716132_176716132/1	chr7	9963057	0	0	non-pass
SRR5574288.277961412_277961412/1	chr7	9963065	0	0	non-pass
SRR5574291.115244605_115244605/1	chr7	9963070	0	0	non-pass
SRR5574289.310456298_310456298/1	chr7	9963076	0	0	non-pass
SRR5574288.26398622_26398622/1	chr7	9963077	0	0	non-pass
SRR5574289.26935793_26935793/1	chr7	9963085	0	0	non-pass
SRR5574289.71251004_71251004/1	chr7	9963087	0	0	non-pass
SRR5574289.71251004_71251004/1	chr7	9963087	0	0	non-pass
SRR5574289.288905232_288905232/1	chr7	9963088	0	0	non-pass
SRR5574289.134907856_134907856/1	chr7	9963357	0	0	non-pass
SRR5574291.48664008_48664008/1	chr7	9963359	0	0	non-pass
SRR5574288.37779716_37779716/1	chr7	9963366	0	0	non-pass
SRR5574289.18513147_18513147/1	chr7	9963368	0	0	non-pass
SRR5574288.162149212_162149212/1	chr7	9963368	0	0	non-pass
SRR5574288.300144550_300144550/1	chr7	9963368	0	0	non-pass
SRR5574289.87287623_87287623/1	chr7	9963370	0	0	non-pass
SRR5574289.280401857_280401857/1	chr7	9963370	0	0	non-pass
SRR5574291.172350378_172350378/1	chr7	9963375	0	0	non-pass
SRR5574288.66950642_66950642/1	chr7	9963384	0	0	non-pass
SRR5574289.283888196_283888196/1	chr7	9963388	0	0	non-pass
SRR5574288.61501193_61501193/1	chr7	9963394	0	0	non-pass
SRR5574288.157969481_157969481/1	chr7	9963399	0	0	non-pass
SRR5574288.266942056_266942056/1	chr7	9963399	0	0	non-pass
SRR5574289.4666106_4666106/1	chr7	9963406	0	0	non-pass
SRR5574288.130642742_130642742/1	chr7	9963406	0	0	non-pass
SRR5574288.168274814_168274814/1	chr7	9963407	0	0	non-pass
SRR5574288.5951233_5951233/1	chr7	9963408	0	0	non-pass
SRR5574289.18513147_18513147/1	chr7	9963409	0	0	non-pass
SRR5574291.249552336_249552336/1	chr7	9963411	0	0	non-pass
SRR5574288.229703117_229703117/1	chr7	9963415	0	0	non-pass
SRR5574288.229703117_229703117/1	chr7	9963416	0	0	non-pass
SRR5574289.134907856_134907856/1	chr7	9963416	0	0	non-pass
SRR5574288.103628530_103628530/1	chr7	9963422	0	0	non-pass
SRR5574289.282974766_282974766/1	chr7	9963433	0	0	non-pass
SRR5574289.146073511_146073511/1	chr7	9963434	0	0	non-pass
SRR5574288.248204805_248204805/1	chr7	9963436	0	0	non-pass
SRR5574291.249552336_249552336/1	chr7	9963439	0	0	non-pass
SRR5574291.115486823_115486823/1	chr7	9963445	0	0	non-pass
SRR5574288.277767280_277767280/1	chr7	9963447	0	0	non-pass
SRR5574288.43158899_43158899/1	chr7	9963448	0	0	non-pass
SRR5574291.173109024_173109024/1	chr7	9963455	0	0	non-pass
SRR5574291.47149609_47149609/1	chr7	9963455	0	0	non-pass
SRR5574288.248204805_248204805/1	chr7	9963456	0	0	non-pass
SRR5574289.87287623_87287623/1	chr7	9963459	0	0	non-pass
SRR5574291.75948064_75948064/1	chr7	9963460	0	0	non-pass
SRR5574288.185108956_185108956/1	chr7	9963469	0	0	non-pass
SRR5574291.181212696_181212696/1	chr7	9963475	0	0	non-pass
SRR5574288.181541030_181541030/1	chr7	9963476	0	0	non-pass
SRR5574288.139567944_139567944/1	chr7	9963478	0	0	non-pass
SRR5574288.46930014_46930014/1	chr7	9963480	0	0	non-pass
SRR5574291.112418448_112418448/1	chr7	9963480	0	0	non-pass
SRR5574288.157180362_157180362/1	chr7	9963482	0	0	non-pass
SRR5574291.228485337_228485337/1	chr7	9963487	0	0	non-pass
SRR5574291.220067770_220067770/1	chr7	9963499	0	0	non-pass
SRR5574288.46930014_46930014/1	chr7	9963503	0	0	non-pass
SRR5574289.282974766_282974766/1	chr7	9963503	0	0	non-pass
SRR5574291.115486823_115486823/1	chr7	9963506	0	0	non-pass
SRR5574288.181541030_181541030/1	chr7	9963511	0	0	non-pass
SRR5574288.149030531_149030531/1	chr7	9963518	0	0	non-pass
SRR5574291.237948434_237948434/1	chr7	9963779	0	0	non-pass
SRR5574288.250365484_250365484/1	chr7	9963871	0	0	non-pass
SRR5574289.277557323_277557323/1	chr7	9963876	0	0	non-pass
SRR5574288.254897717_254897717/1	chr7	9963882	0	0	non-pass
SRR5574289.143485570_143485570/1	chr7	9963895	0	0	non-pass
SRR5574289.291239388_291239388/1	chr7	9963896	0	0	non-pass
SRR5574289.18784208_18784208/1	chr7	9963904	0	0	non-pass
SRR5574288.274313791_274313791/1	chr7	9963904	0	0	non-pass
SRR5574288.77715403_77715403/1	chr7	9963909	0	0	non-pass
SRR5574291.62665790_62665790/1	chr7	9963909	0	0	non-pass
SRR5574289.8632537_8632537/1	chr7	9963911	0	0	non-pass
SRR5574289.277557323_277557323/1	chr7	9963918	0	0	non-pass
SRR5574291.232450985_232450985/1	chr7	9963919	0	0	non-pass
SRR5574288.301141129_301141129/1	chr7	9963919	0	0	non-pass
SRR5574291.247124231_247124231/1	chr7	9963923	0	0	non-pass
SRR5574288.242876174_242876174/1	chr7	9963925	0	0	non-pass
SRR5574289.2923426_2923426/1	chr7	9963930	0	0	non-pass
SRR5574288.69505640_69505640/1	chr7	9963932	0	0	non-pass
SRR5574288.88333562_88333562/1	chr7	9963935	0	0	non-pass
SRR5574289.248902285_248902285/1	chr7	9963938	0	0	non-pass
SRR5574289.299844477_299844477/1	chr7	9963938	0	0	non-pass
SRR5574291.187811088_187811088/1	chr7	9963943	0	0	non-pass
SRR5574291.130956620_130956620/1	chr7	9963943	0	0	non-pass
SRR5574289.226373509_226373509/1	chr7	9963951	0	0	non-pass
SRR5574288.278789282_278789282/1	chr7	9963953	0	0	non-pass
SRR5574289.186411644_186411644/1	chr7	9963959	0	0	non-pass
SRR5574288.276551398_276551398/1	chr7	9963969	0	0	non-pass
SRR5574289.191234845_191234845/1	chr7	9963972	0	0	non-pass
SRR5574289.291239388_291239388/1	chr7	9963974	0	0	non-pass
SRR5574291.62665790_62665790/1	chr7	9963975	0	0	non-pass
SRR5574291.237948434_237948434/1	chr7	9963979	0	0	non-pass
SRR5574289.129786519_129786519/1	chr7	9963982	0	0	non-pass
SRR5574291.150666547_150666547/1	chr7	9963982	0	0	non-pass
SRR5574288.268820236_268820236/1	chr7	9963991	0	0	non-pass
SRR5574291.187811088_187811088/1	chr7	9963993	0	0	non-pass
SRR5574288.163523151_163523151/1	chr7	9964003	0	0	non-pass
SRR5574291.254790390_254790390/1	chr7	9964005	0	0	non-pass
SRR5574288.101381300_101381300/1	chr7	9964009	0	0	non-pass
SRR5574288.292713724_292713724/1	chr7	9964012	0	0	non-pass
SRR5574291.32797654_32797654/1	chr7	9964014	0	0	non-pass
SRR5574289.251384436_251384436/1	chr7	9964016	0	0	non-pass
SRR5574291.168974588_168974588/1	chr7	9964024	0	0	non-pass
SRR5574288.28892521_28892521/1	chr7	9964025	0	0	non-pass
SRR5574291.130956620_130956620/1	chr7	9964027	0	0	non-pass
SRR5574289.86305778_86305778/1	chr7	9964028	0	0	non-pass
SRR5574288.276974367_276974367/1	chr7	9964028	0	0	non-pass
SRR5574288.262018409_262018409/1	chr7	9964028	0	0	non-pass
SRR5574288.77715403_77715403/1	chr7	9964028	0	0	non-pass
SRR5574291.141158838_141158838/1	chr7	9964029	0	0	non-pass
SRR5574291.3749582_3749582/1	chr7	9964051	0	0	non-pass
SRR5574289.18784208_18784208/1	chr7	9964059	0	0	non-pass
SRR5574288.242501526_242501526/1	chr7	9964061	0	0	non-pass
SRR5574291.80324509_80324509/1	chr7	9964062	0	0	non-pass
SRR5574288.79291355_79291355/1	chr7	9964073	0	0	non-pass
SRR5574291.61145688_61145688/1	chr7	9964073	0	0	non-pass
SRR5574289.248902285_248902285/1	chr7	9964073	0	0	non-pass
SRR5574289.189176657_189176657/1	chr7	9964074	0	0	non-pass
SRR5574289.269783718_269783718/1	chr7	9964076	0	0	non-pass
SRR5574289.17189461_17189461/1	chr7	9964076	0	0	non-pass
SRR5574288.163523151_163523151/1	chr7	9964076	0	0	non-pass
SRR5574289.191234845_191234845/1	chr7	9964076	0	0	non-pass
SRR5574288.74216174_74216174/1	chr7	9964083	0	0	non-pass
SRR5574291.254790390_254790390/1	chr7	9964084	0	0	non-pass
SRR5574289.186411644_186411644/1	chr7	9964086	0	0	non-pass
SRR5574289.2923426_2923426/1	chr7	9964087	0	0	non-pass
SRR5574289.179347551_179347551/1	chr7	9964090	0	0	non-pass
SRR5574291.232450985_232450985/1	chr7	9964091	0	0	non-pass
SRR5574291.150666547_150666547/1	chr7	9964092	0	0	non-pass
SRR5574288.276974367_276974367/1	chr7	9964095	0	0	non-pass
SRR5574288.101381300_101381300/1	chr7	9964095	0	0	non-pass
SRR5574289.179347551_179347551/1	chr7	9964097	0	0	non-pass
SRR5574288.262018409_262018409/1	chr7	9964100	0	0	non-pass
SRR5574289.251384436_251384436/1	chr7	9964100	0	0	non-pass
SRR5574288.88333562_88333562/1	chr7	9964103	0	0	non-pass
SRR5574288.153214411_153214411/1	chr7	9964107	0	0	non-pass
SRR5574291.8894496_8894496/1	chr7	9964107	0	0	non-pass
SRR5574288.278789282_278789282/1	chr7	9964108	0	0	non-pass
SRR5574288.242268171_242268171/1	chr7	9964109	0	0	non-pass
SRR5574288.292713724_292713724/1	chr7	9964110	0	0	non-pass
SRR5574288.28892521_28892521/1	chr7	9964110	0	0	non-pass
SRR5574291.80324509_80324509/1	chr7	9964110	0	0	non-pass
SRR5574288.74216174_74216174/1	chr7	9964112	0	0	non-pass
SRR5574288.268820236_268820236/1	chr7	9964136	0	0	non-pass
SRR5574289.129786519_129786519/1	chr7	9964136	0	0	non-pass
SRR5574289.305971356_305971356/1	chr7	9964141	0	0	non-pass
SRR5574291.264947894_264947894/1	chr7	9965820	0	0	non-pass
SRR5574288.193205294_193205294/1	chr7	9965821	0	0	non-pass
SRR5574288.108898907_108898907/1	chr7	9965822	0	0	non-pass
SRR5574291.101290583_101290583/1	chr7	9965828	0	0	non-pass
SRR5574291.38911704_38911704/1	chr7	9965828	0	0	non-pass

### Sheet: goat_t-Sn
readname	chr	start	metperc	noCpG	noCpG ≥ 3	ave.noCpG of ≥ 3		readname	chr	start	metperc	noCpG				count	percentage
SRR5574290.236427319_236427319/1	chr7	9965423	0	18	pass	5.48945	→	SRR5574290.236427319_236427319/1	chr7	9965423	0	18	hypo		total	237
SRR5574293.217548127_217548127/1	chr7	9965468	0	18	pass			SRR5574293.217548127_217548127/1	chr7	9965468	0	18	hypo		hypo	85	35.865
SRR5574293.54115062_54115062/1	chr7	9965443	94.1176	17	pass			SRR5574293.187692340_187692340/1	chr7	9965447	0	17	hypo		hyper	89	37.5527
SRR5574293.187692340_187692340/1	chr7	9965447	0	17	pass			SRR5574290.100463061_100463061/1	chr7	9965447	0	17	hypo
SRR5574290.100463061_100463061/1	chr7	9965447	0	17	pass			SRR5574290.235705871_235705871/1	chr7	9965454	0	17	hypo
SRR5574290.235705871_235705871/1	chr7	9965454	0	17	pass			SRR5574293.301521108_301521108/1	chr7	9965490	0	17	hypo
SRR5574290.232151766_232151766/1	chr7	9965459	5.88235	17	pass			SRR5574293.263923160_263923160/1	chr7	9965388	0	16	hypo
SRR5574293.301521108_301521108/1	chr7	9965490	0	17	pass			SRR5574290.236427319_236427319/1	chr7	9965388	0	15	hypo
SRR5574293.263923160_263923160/1	chr7	9965388	0	16	pass			SRR5574293.301521108_301521108/1	chr7	9965392	0	15	hypo
SRR5574292.55479048_55479048/1	chr7	9965409	100	16	pass			SRR5574293.142435339_142435339/1	chr7	9965005	0	13	hypo
SRR5574290.118757189_118757189/1	chr7	9965437	93.75	16	pass			SRR5574290.100463061_100463061/1	chr7	9965366	0	13	hypo
SRR5574293.129880273_129880273/1	chr7	9965488	81.25	16	pass			SRR5574293.232304880_232304880/1	chr7	9965479	0	13	hypo
SRR5574290.236427319_236427319/1	chr7	9965388	0	15	pass			SRR5574293.232304880_232304880/1	chr7	9965479	0	13	hypo
SRR5574290.206310814_206310814/1	chr7	9965391	100	15	pass			SRR5574290.235705871_235705871/1	chr7	9965536	0	13	hypo
SRR5574293.301521108_301521108/1	chr7	9965392	0	15	pass			SRR5574293.39936356_39936356/1	chr7	9965016	0	12	hypo
SRR5574292.55479048_55479048/1	chr7	9965523	93.3333	15	pass			SRR5574293.217548127_217548127/1	chr7	9965358	0	12	hypo
SRR5574292.6022143_6022143/1	chr7	9965530	80	15	pass			SRR5574293.263923160_263923160/1	chr7	9965566	0	11	hypo
SRR5574290.118757189_118757189/1	chr7	9965437	92.8571	14	pass			SRR5574293.187692340_187692340/1	chr7	9965563	0	10	hypo
SRR5574293.142435339_142435339/1	chr7	9965005	0	13	pass			SRR5574292.16814051_16814051/1	chr7	9965571	0	10	hypo
SRR5574290.100463061_100463061/1	chr7	9965366	0	13	pass			SRR5574293.64183739_64183739/1	chr7	9965573	0	10	hypo
SRR5574293.129880273_129880273/1	chr7	9965407	92.3077	13	pass			SRR5574290.140201304_140201304/1	chr7	9964955	0	8	hypo
SRR5574293.232304880_232304880/1	chr7	9965479	0	13	pass			SRR5574292.248553290_248553290/1	chr7	9964912	0	6	hypo
SRR5574293.232304880_232304880/1	chr7	9965479	0	13	pass			SRR5574292.216850111_216850111/1	chr7	9964919	0	6	hypo
SRR5574290.235705871_235705871/1	chr7	9965536	0	13	pass			SRR5574293.39936356_39936356/1	chr7	9964928	0	6	hypo
SRR5574293.39936356_39936356/1	chr7	9965016	0	12	pass			SRR5574290.178233065_178233065/1	chr7	9965631	0	6	hypo
SRR5574293.217548127_217548127/1	chr7	9965358	0	12	pass			SRR5574290.3587847_3587847/1	chr7	9965632	0	6	hypo
SRR5574293.234102759_234102759/1	chr7	9965000	36.3636	11	pass			SRR5574292.16814051_16814051/1	chr7	9965646	0	6	hypo
SRR5574292.6022143_6022143/1	chr7	9965556	81.8182	11	pass			SRR5574292.44210613_44210613/1	chr7	9964469	0	5	hypo
SRR5574293.263923160_263923160/1	chr7	9965566	0	11	pass			SRR5574292.44210613_44210613/1	chr7	9964522	0	5	hypo
SRR5574293.187692340_187692340/1	chr7	9965563	0	10	pass			SRR5574292.120642051_120642051/1	chr7	9964552	0	5	hypo
SRR5574293.194784910_194784910/1	chr7	9965564	90	10	pass			SRR5574293.165237580_165237580/1	chr7	9964552	0	5	hypo
SRR5574292.16814051_16814051/1	chr7	9965571	0	10	pass			SRR5574290.126632809_126632809/1	chr7	9964560	0	5	hypo
SRR5574293.64183739_64183739/1	chr7	9965573	0	10	pass			SRR5574290.39698272_39698272/1	chr7	9964567	0	5	hypo
SRR5574290.232151766_232151766/1	chr7	9965589	20	10	pass			SRR5574290.140201304_140201304/1	chr7	9964881	0	5	hypo
SRR5574293.214150266_214150266/1	chr7	9964962	55.5556	9	pass			SRR5574290.86866887_86866887/1	chr7	9964882	0	5	hypo
SRR5574290.206310814_206310814/1	chr7	9965314	88.8889	9	pass			SRR5574293.83314995_83314995/1	chr7	9964898	0	5	hypo
SRR5574293.142435339_142435339/1	chr7	9964946	12.5	8	pass			SRR5574290.39698272_39698272/1	chr7	9964452	0	4	hypo
SRR5574290.140201304_140201304/1	chr7	9964955	0	8	pass			SRR5574292.99410306_99410306/1	chr7	9964509	0	4	hypo
SRR5574293.54115062_54115062/1	chr7	9965314	100	8	pass			SRR5574293.208168009_208168009/1	chr7	9964537	0	4	hypo
SRR5574290.177355167_177355167/1	chr7	9965618	85.7143	7	pass			SRR5574292.99410306_99410306/1	chr7	9964588	0	4	hypo
SRR5574293.67032170_67032170/1	chr7	9963210	83.3333	6	pass			SRR5574292.173051919_173051919/1	chr7	9964590	0	4	hypo
SRR5574293.249876279_249876279/1	chr7	9963212	100	6	pass			SRR5574290.264403430_264403430/1	chr7	9964602	0	4	hypo
SRR5574293.164386225_164386225/1	chr7	9963214	100	6	pass			SRR5574290.73507370_73507370/1	chr7	9964611	0	4	hypo
SRR5574290.16724812_16724812/1	chr7	9963216	100	6	pass			SRR5574290.456881_456881/1	chr7	9964631	0	4	hypo
SRR5574293.295680262_295680262/1	chr7	9963218	83.3333	6	pass			SRR5574293.10574206_10574206/1	chr7	9964675	0	4	hypo
SRR5574293.53995809_53995809/1	chr7	9963226	100	6	pass			SRR5574293.138351962_138351962/1	chr7	9964677	0	4	hypo
SRR5574293.280926483_280926483/1	chr7	9963226	100	6	pass			SRR5574290.264403430_264403430/1	chr7	9964678	0	4	hypo
SRR5574290.44284923_44284923/1	chr7	9963227	66.6667	6	pass			SRR5574293.293537302_293537302/1	chr7	9964686	0	4	hypo
SRR5574293.221823828_221823828/1	chr7	9963233	100	6	pass			SRR5574290.456881_456881/1	chr7	9964695	0	4	hypo
SRR5574290.133564666_133564666/1	chr7	9963238	100	6	pass			SRR5574290.94012233_94012233/1	chr7	9964696	0	4	hypo
SRR5574292.248553290_248553290/1	chr7	9964912	0	6	pass			SRR5574292.7885507_7885507/1	chr7	9964750	0	4	hypo
SRR5574292.216850111_216850111/1	chr7	9964919	0	6	pass			SRR5574290.18898116_18898116/1	chr7	9964866	0	4	hypo
SRR5574290.207302829_207302829/1	chr7	9964922	16.6667	6	pass			SRR5574293.83314995_83314995/1	chr7	9964867	0	4	hypo
SRR5574293.39936356_39936356/1	chr7	9964928	0	6	pass			SRR5574292.188791482_188791482/1	chr7	9964880	0	4	hypo
SRR5574290.178233065_178233065/1	chr7	9965631	0	6	pass			SRR5574292.150725058_150725058/1	chr7	9963127	0	3	hypo
SRR5574290.3587847_3587847/1	chr7	9965632	0	6	pass			SRR5574290.126632809_126632809/1	chr7	9964446	0	3	hypo
SRR5574293.194784910_194784910/1	chr7	9965636	83.3333	6	pass			SRR5574292.117729136_117729136/1	chr7	9964604	0	3	hypo
SRR5574292.16814051_16814051/1	chr7	9965646	0	6	pass			SRR5574292.180026081_180026081/1	chr7	9964606	0	3	hypo
SRR5574293.280926483_280926483/1	chr7	9963192	100	5	pass			SRR5574293.10574206_10574206/1	chr7	9964619	0	3	hypo
SRR5574290.111807181_111807181/1	chr7	9963200	80	5	pass			SRR5574290.94012233_94012233/1	chr7	9964634	0	3	hypo
SRR5574290.205433270_205433270/1	chr7	9963202	100	5	pass			SRR5574292.129238772_129238772/1	chr7	9964640	0	3	hypo
SRR5574293.257145222_257145222/1	chr7	9963205	100	5	pass			SRR5574292.120642051_120642051/1	chr7	9964643	0	3	hypo
SRR5574293.236909995_236909995/1	chr7	9963242	100	5	pass			SRR5574290.81935592_81935592/1	chr7	9964674	0	3	hypo
SRR5574293.56880464_56880464/1	chr7	9963243	80	5	pass			SRR5574290.54914659_54914659/1	chr7	9964761	0	3	hypo
SRR5574293.304572953_304572953/1	chr7	9964455	80	5	pass			SRR5574292.188791482_188791482/1	chr7	9964763	0	3	hypo
SRR5574292.180026081_180026081/1	chr7	9964460	60	5	pass			SRR5574292.129238772_129238772/1	chr7	9964763	0	3	hypo
SRR5574290.34166094_34166094/1	chr7	9964465	100	5	pass			SRR5574292.81955633_81955633/1	chr7	9964768	0	3	hypo
SRR5574292.44210613_44210613/1	chr7	9964469	0	5	pass			SRR5574293.83205141_83205141/1	chr7	9964770	0	3	hypo
SRR5574290.81935592_81935592/1	chr7	9964479	40	5	pass			SRR5574293.293537302_293537302/1	chr7	9964770	0	3	hypo
SRR5574292.173051919_173051919/1	chr7	9964480	20	5	pass			SRR5574293.165237580_165237580/1	chr7	9964779	0	3	hypo
SRR5574293.14419473_14419473/1	chr7	9964484	20	5	pass			SRR5574292.81955633_81955633/1	chr7	9964794	0	3	hypo
SRR5574293.173219196_173219196/1	chr7	9964491	100	5	pass			SRR5574290.18898116_18898116/1	chr7	9964797	0	3	hypo
SRR5574292.79022215_79022215/1	chr7	9964494	20	5	pass			SRR5574292.216850111_216850111/1	chr7	9964812	0	3	hypo
SRR5574293.75871050_75871050/1	chr7	9964513	80	5	pass			SRR5574292.248553290_248553290/1	chr7	9964813	0	3	hypo
SRR5574290.208772955_208772955/1	chr7	9964517	80	5	pass			SRR5574290.207302829_207302829/1	chr7	9964865	0	3	hypo
SRR5574292.44210613_44210613/1	chr7	9964522	0	5	pass			SRR5574290.232151766_232151766/1	chr7	9965459	5.88235	17	hypo
SRR5574290.73507370_73507370/1	chr7	9964524	20	5	pass			SRR5574293.142435339_142435339/1	chr7	9964946	12.5	8	hypo
SRR5574293.304572953_304572953/1	chr7	9964527	60	5	pass			SRR5574290.207302829_207302829/1	chr7	9964922	16.6667	6	hypo
SRR5574290.265023536_265023536/1	chr7	9964550	80	5	pass			SRR5574290.232151766_232151766/1	chr7	9965589	20	10	hypo
SRR5574293.98841096_98841096/1	chr7	9964550	80	5	pass			SRR5574292.173051919_173051919/1	chr7	9964480	20	5	hypo
SRR5574292.120642051_120642051/1	chr7	9964552	0	5	pass			SRR5574293.14419473_14419473/1	chr7	9964484	20	5	hypo
SRR5574293.165237580_165237580/1	chr7	9964552	0	5	pass			SRR5574292.79022215_79022215/1	chr7	9964494	20	5	hypo
SRR5574290.126632809_126632809/1	chr7	9964560	0	5	pass			SRR5574290.73507370_73507370/1	chr7	9964524	20	5	hypo
SRR5574292.117729136_117729136/1	chr7	9964562	40	5	pass			SRR5574292.57669353_57669353/1	chr7	9964564	20	5	hypo
SRR5574290.34166094_34166094/1	chr7	9964564	100	5	pass			SRR5574292.79022215_79022215/1	chr7	9964582	20	5	hypo
SRR5574292.57669353_57669353/1	chr7	9964564	20	5	pass			SRR5574293.71437567_71437567/1	chr7	9963197	25	4
SRR5574290.39698272_39698272/1	chr7	9964567	0	5	pass			SRR5574292.40231202_40231202/1	chr7	9964214	25	4
SRR5574292.79022215_79022215/1	chr7	9964582	20	5	pass			SRR5574293.195881035_195881035/1	chr7	9964229	25	4
SRR5574290.20392954_20392954/1	chr7	9964584	60	5	pass			SRR5574290.54914659_54914659/1	chr7	9964693	25	4
SRR5574293.77884886_77884886/1	chr7	9964592	100	5	pass			SRR5574290.218709336_218709336/1	chr7	9965672	25	4
SRR5574290.140201304_140201304/1	chr7	9964881	0	5	pass			SRR5574290.3587847_3587847/1	chr7	9965697	25	4
SRR5574292.20564232_20564232/1	chr7	9964882	60	5	pass			SRR5574293.64183739_64183739/1	chr7	9965709	25	4
SRR5574290.86866887_86866887/1	chr7	9964882	0	5	pass			SRR5574292.263895629_263895629/1	chr7	9963131	33.3333	3
SRR5574293.83314995_83314995/1	chr7	9964898	0	5	pass			SRR5574290.85955969_85955969/1	chr7	9963641	33.3333	3
SRR5574292.220135957_220135957/1	chr7	9964902	80	5	pass			SRR5574290.202180728_202180728/1	chr7	9964204	33.3333	3
SRR5574290.192182851_192182851/1	chr7	9965654	80	5	pass			SRR5574292.3386530_3386530/1	chr7	9964340	33.3333	3
SRR5574292.254442521_254442521/1	chr7	9965670	100	5	pass			SRR5574292.7885507_7885507/1	chr7	9964633	33.3333	3
SRR5574293.71437567_71437567/1	chr7	9963197	25	4	pass			SRR5574293.234102759_234102759/1	chr7	9964773	33.3333	3
SRR5574292.58813080_58813080/1	chr7	9963253	100	4	pass			SRR5574292.66089652_66089652/1	chr7	9964812	33.3333	3
SRR5574293.265276205_265276205/1	chr7	9963254	75	4	pass			SRR5574293.234102759_234102759/1	chr7	9965000	36.3636	11
SRR5574292.213563395_213563395/1	chr7	9963254	100	4	pass			SRR5574290.81935592_81935592/1	chr7	9964479	40	5
SRR5574290.111807181_111807181/1	chr7	9963259	75	4	pass			SRR5574292.117729136_117729136/1	chr7	9964562	40	5
SRR5574292.116254224_116254224/1	chr7	9963263	75	4	pass			SRR5574290.89498696_89498696/1	chr7	9963270	50	4
SRR5574293.164386225_164386225/1	chr7	9963263	100	4	pass			SRR5574292.118839608_118839608/1	chr7	9964237	50	4
SRR5574292.81994542_81994542/1	chr7	9963265	100	4	pass			SRR5574292.3386530_3386530/1	chr7	9964247	50	4
SRR5574293.276514533_276514533/1	chr7	9963266	75	4	pass			SRR5574293.138351962_138351962/1	chr7	9964611	50	4
SRR5574290.120376215_120376215/1	chr7	9963268	75	4	pass			SRR5574292.66089652_66089652/1	chr7	9964735	50	4
SRR5574290.89498696_89498696/1	chr7	9963270	50	4	pass			SRR5574292.20564232_20564232/1	chr7	9964755	50	4
SRR5574290.28607707_28607707/1	chr7	9964213	75	4	pass			SRR5574290.266701548_266701548/1	chr7	9965694	50	4
SRR5574292.40231202_40231202/1	chr7	9964214	25	4	pass			SRR5574293.214150266_214150266/1	chr7	9964962	55.5556	9
SRR5574293.195881035_195881035/1	chr7	9964229	25	4	pass			SRR5574292.180026081_180026081/1	chr7	9964460	60	5
SRR5574290.177487901_177487901/1	chr7	9964235	75	4	pass			SRR5574293.304572953_304572953/1	chr7	9964527	60	5
SRR5574292.118839608_118839608/1	chr7	9964237	50	4	pass			SRR5574290.20392954_20392954/1	chr7	9964584	60	5
SRR5574293.62480539_62480539/1	chr7	9964242	75	4	pass			SRR5574292.20564232_20564232/1	chr7	9964882	60	5
SRR5574292.3386530_3386530/1	chr7	9964247	50	4	pass			SRR5574290.44284923_44284923/1	chr7	9963227	66.6667	6
SRR5574290.181426810_181426810/1	chr7	9964259	75	4	pass			SRR5574293.99557986_99557986/1	chr7	9963140	66.6667	3
SRR5574293.291144387_291144387/1	chr7	9964265	75	4	pass			SRR5574292.78818412_78818412/1	chr7	9963160	66.6667	3
SRR5574290.39698272_39698272/1	chr7	9964452	0	4	pass			SRR5574293.110570558_110570558/1	chr7	9963176	66.6667	3
SRR5574292.99410306_99410306/1	chr7	9964509	0	4	pass			SRR5574293.99557986_99557986/1	chr7	9963270	66.6667	3
SRR5574293.208168009_208168009/1	chr7	9964537	0	4	pass			SRR5574290.228139854_228139854/1	chr7	9963313	66.6667	3
SRR5574292.99410306_99410306/1	chr7	9964588	0	4	pass			SRR5574293.190747117_190747117/1	chr7	9963314	66.6667	3
SRR5574292.173051919_173051919/1	chr7	9964590	0	4	pass			SRR5574292.99265768_99265768/1	chr7	9963327	66.6667	3
SRR5574290.264403430_264403430/1	chr7	9964602	0	4	pass			SRR5574293.117420138_117420138/1	chr7	9963624	66.6667	3
SRR5574293.138351962_138351962/1	chr7	9964611	50	4	pass			SRR5574292.58792906_58792906/1	chr7	9964201	66.6667	3
SRR5574290.73507370_73507370/1	chr7	9964611	0	4	pass			SRR5574292.185522232_185522232/1	chr7	9964293	66.6667	3
SRR5574292.63963278_63963278/1	chr7	9964627	100	4	pass			SRR5574293.178710758_178710758/1	chr7	9964296	66.6667	3
SRR5574290.456881_456881/1	chr7	9964631	0	4	pass			SRR5574292.57669353_57669353/1	chr7	9964304	66.6667	3
SRR5574293.10574206_10574206/1	chr7	9964675	0	4	pass			SRR5574292.24904226_24904226/1	chr7	9964315	66.6667	3
SRR5574293.138351962_138351962/1	chr7	9964677	0	4	pass			SRR5574293.62480539_62480539/1	chr7	9964342	66.6667	3
SRR5574290.264403430_264403430/1	chr7	9964678	0	4	pass			SRR5574293.173219196_173219196/1	chr7	9964671	66.6667	3
SRR5574293.77884886_77884886/1	chr7	9964680	100	4	pass			SRR5574293.102419723_102419723/1	chr7	9964768	66.6667	3
SRR5574293.293537302_293537302/1	chr7	9964686	0	4	pass			SRR5574292.168449410_168449410/1	chr7	9964768	66.6667	3
SRR5574290.54914659_54914659/1	chr7	9964693	25	4	pass			SRR5574292.63963278_63963278/1	chr7	9964777	66.6667	3
SRR5574290.456881_456881/1	chr7	9964695	0	4	pass			SRR5574293.84853625_84853625/1	chr7	9964822	66.6667	3
SRR5574290.94012233_94012233/1	chr7	9964696	0	4	pass			SRR5574293.102419723_102419723/1	chr7	9964852	66.6667	3
SRR5574292.168449410_168449410/1	chr7	9964719	100	4	pass			SRR5574293.265276205_265276205/1	chr7	9963254	75	4
SRR5574293.84853625_84853625/1	chr7	9964734	75	4	pass			SRR5574290.111807181_111807181/1	chr7	9963259	75	4
SRR5574292.66089652_66089652/1	chr7	9964735	50	4	pass			SRR5574292.116254224_116254224/1	chr7	9963263	75	4
SRR5574293.69664954_69664954/1	chr7	9964736	75	4	pass			SRR5574293.276514533_276514533/1	chr7	9963266	75	4
SRR5574292.7885507_7885507/1	chr7	9964750	0	4	pass			SRR5574290.120376215_120376215/1	chr7	9963268	75	4
SRR5574293.172022830_172022830/1	chr7	9964752	100	4	pass			SRR5574290.28607707_28607707/1	chr7	9964213	75	4
SRR5574292.20564232_20564232/1	chr7	9964755	50	4	pass			SRR5574290.177487901_177487901/1	chr7	9964235	75	4
SRR5574290.18898116_18898116/1	chr7	9964866	0	4	pass			SRR5574293.62480539_62480539/1	chr7	9964242	75	4
SRR5574293.83314995_83314995/1	chr7	9964867	0	4	pass			SRR5574290.181426810_181426810/1	chr7	9964259	75	4
SRR5574292.188791482_188791482/1	chr7	9964880	0	4	pass			SRR5574293.291144387_291144387/1	chr7	9964265	75	4
SRR5574290.218709336_218709336/1	chr7	9965672	25	4	pass			SRR5574293.84853625_84853625/1	chr7	9964734	75	4
SRR5574293.203739839_203739839/1	chr7	9965676	75	4	pass			SRR5574293.69664954_69664954/1	chr7	9964736	75	4
SRR5574290.266701548_266701548/1	chr7	9965694	50	4	pass			SRR5574293.203739839_203739839/1	chr7	9965676	75	4
SRR5574290.3587847_3587847/1	chr7	9965697	25	4	pass			SRR5574292.6022143_6022143/1	chr7	9965530	80	15	hyper
SRR5574293.64183739_64183739/1	chr7	9965709	25	4	pass			SRR5574290.111807181_111807181/1	chr7	9963200	80	5	hyper
SRR5574292.150725058_150725058/1	chr7	9963127	0	3	pass			SRR5574293.56880464_56880464/1	chr7	9963243	80	5	hyper
SRR5574292.264901583_264901583/1	chr7	9963129	100	3	pass			SRR5574293.304572953_304572953/1	chr7	9964455	80	5	hyper
SRR5574292.263895629_263895629/1	chr7	9963131	33.3333	3	pass			SRR5574293.75871050_75871050/1	chr7	9964513	80	5	hyper
SRR5574290.163240157_163240157/1	chr7	9963133	100	3	pass			SRR5574290.208772955_208772955/1	chr7	9964517	80	5	hyper
SRR5574293.99557986_99557986/1	chr7	9963140	66.6667	3	pass			SRR5574290.265023536_265023536/1	chr7	9964550	80	5	hyper
SRR5574292.213563395_213563395/1	chr7	9963148	100	3	pass			SRR5574293.98841096_98841096/1	chr7	9964550	80	5	hyper
SRR5574293.257145222_257145222/1	chr7	9963150	100	3	pass			SRR5574292.220135957_220135957/1	chr7	9964902	80	5	hyper
SRR5574292.239357130_239357130/1	chr7	9963154	100	3	pass			SRR5574290.192182851_192182851/1	chr7	9965654	80	5	hyper
SRR5574290.133564666_133564666/1	chr7	9963158	100	3	pass			SRR5574293.129880273_129880273/1	chr7	9965488	81.25	16	hyper
SRR5574293.194771157_194771157/1	chr7	9963159	100	3	pass			SRR5574292.6022143_6022143/1	chr7	9965556	81.8182	11	hyper
SRR5574293.295680262_295680262/1	chr7	9963160	100	3	pass			SRR5574293.67032170_67032170/1	chr7	9963210	83.3333	6	hyper
SRR5574292.78818412_78818412/1	chr7	9963160	66.6667	3	pass			SRR5574293.295680262_295680262/1	chr7	9963218	83.3333	6	hyper
SRR5574292.156630647_156630647/1	chr7	9963160	100	3	pass			SRR5574293.194784910_194784910/1	chr7	9965636	83.3333	6	hyper
SRR5574293.140426727_140426727/1	chr7	9963162	100	3	pass			SRR5574290.177355167_177355167/1	chr7	9965618	85.7143	7	hyper
SRR5574292.58813080_58813080/1	chr7	9963165	100	3	pass			SRR5574290.206310814_206310814/1	chr7	9965314	88.8889	9	hyper
SRR5574293.236909995_236909995/1	chr7	9963172	100	3	pass			SRR5574293.194784910_194784910/1	chr7	9965564	90	10	hyper
SRR5574293.56880464_56880464/1	chr7	9963175	100	3	pass			SRR5574293.129880273_129880273/1	chr7	9965407	92.3077	13	hyper
SRR5574290.163240157_163240157/1	chr7	9963175	100	3	pass			SRR5574290.118757189_118757189/1	chr7	9965437	92.8571	14	hyper
SRR5574293.110570558_110570558/1	chr7	9963176	66.6667	3	pass			SRR5574292.55479048_55479048/1	chr7	9965523	93.3333	15	hyper
SRR5574292.81994542_81994542/1	chr7	9963179	100	3	pass			SRR5574290.118757189_118757189/1	chr7	9965437	93.75	16	hyper
SRR5574293.136663177_136663177/1	chr7	9963179	100	3	pass			SRR5574293.54115062_54115062/1	chr7	9965443	94.1176	17	hyper
SRR5574293.16081097_16081097/1	chr7	9963181	100	3	pass			SRR5574292.55479048_55479048/1	chr7	9965409	100	16	hyper
SRR5574293.99557986_99557986/1	chr7	9963270	66.6667	3	pass			SRR5574290.206310814_206310814/1	chr7	9965391	100	15	hyper
SRR5574290.63062220_63062220/1	chr7	9963271	100	3	pass			SRR5574293.54115062_54115062/1	chr7	9965314	100	8	hyper
SRR5574290.167155728_167155728/1	chr7	9963285	100	3	pass			SRR5574293.249876279_249876279/1	chr7	9963212	100	6	hyper
SRR5574290.253156020_253156020/1	chr7	9963288	100	3	pass			SRR5574293.164386225_164386225/1	chr7	9963214	100	6	hyper
SRR5574290.18351687_18351687/1	chr7	9963288	100	3	pass			SRR5574290.16724812_16724812/1	chr7	9963216	100	6	hyper
SRR5574292.86676441_86676441/1	chr7	9963291	100	3	pass			SRR5574293.53995809_53995809/1	chr7	9963226	100	6	hyper
SRR5574290.179509449_179509449/1	chr7	9963299	100	3	pass			SRR5574293.280926483_280926483/1	chr7	9963226	100	6	hyper
SRR5574293.160692269_160692269/1	chr7	9963305	100	3	pass			SRR5574293.221823828_221823828/1	chr7	9963233	100	6	hyper
SRR5574290.18463638_18463638/1	chr7	9963306	100	3	pass			SRR5574290.133564666_133564666/1	chr7	9963238	100	6	hyper
SRR5574290.16724812_16724812/1	chr7	9963308	100	3	pass			SRR5574293.280926483_280926483/1	chr7	9963192	100	5	hyper
SRR5574290.228139854_228139854/1	chr7	9963313	66.6667	3	pass			SRR5574290.205433270_205433270/1	chr7	9963202	100	5	hyper
SRR5574293.190747117_190747117/1	chr7	9963314	66.6667	3	pass			SRR5574293.257145222_257145222/1	chr7	9963205	100	5	hyper
SRR5574292.99265768_99265768/1	chr7	9963327	66.6667	3	pass			SRR5574293.236909995_236909995/1	chr7	9963242	100	5	hyper
SRR5574293.221823828_221823828/1	chr7	9963328	100	3	pass			SRR5574290.34166094_34166094/1	chr7	9964465	100	5	hyper
SRR5574290.253156020_253156020/1	chr7	9963329	100	3	pass			SRR5574293.173219196_173219196/1	chr7	9964491	100	5	hyper
SRR5574293.117420138_117420138/1	chr7	9963624	66.6667	3	pass			SRR5574290.34166094_34166094/1	chr7	9964564	100	5	hyper
SRR5574293.144998276_144998276/1	chr7	9963639	100	3	pass			SRR5574293.77884886_77884886/1	chr7	9964592	100	5	hyper
SRR5574290.85955969_85955969/1	chr7	9963641	33.3333	3	pass			SRR5574292.254442521_254442521/1	chr7	9965670	100	5	hyper
SRR5574292.134880799_134880799/1	chr7	9963657	100	3	pass			SRR5574292.58813080_58813080/1	chr7	9963253	100	4	hyper
SRR5574292.58792906_58792906/1	chr7	9964201	66.6667	3	pass			SRR5574292.213563395_213563395/1	chr7	9963254	100	4	hyper
SRR5574290.202180728_202180728/1	chr7	9964204	33.3333	3	pass			SRR5574293.164386225_164386225/1	chr7	9963263	100	4	hyper
SRR5574292.185522232_185522232/1	chr7	9964293	66.6667	3	pass			SRR5574292.81994542_81994542/1	chr7	9963265	100	4	hyper
SRR5574293.178710758_178710758/1	chr7	9964296	66.6667	3	pass			SRR5574292.63963278_63963278/1	chr7	9964627	100	4	hyper
SRR5574292.57669353_57669353/1	chr7	9964304	66.6667	3	pass			SRR5574293.77884886_77884886/1	chr7	9964680	100	4	hyper
SRR5574292.24904226_24904226/1	chr7	9964315	66.6667	3	pass			SRR5574292.168449410_168449410/1	chr7	9964719	100	4	hyper
SRR5574292.3386530_3386530/1	chr7	9964340	33.3333	3	pass			SRR5574293.172022830_172022830/1	chr7	9964752	100	4	hyper
SRR5574293.62480539_62480539/1	chr7	9964342	66.6667	3	pass			SRR5574292.264901583_264901583/1	chr7	9963129	100	3	hyper
SRR5574290.20392954_20392954/1	chr7	9964440	100	3	pass			SRR5574290.163240157_163240157/1	chr7	9963133	100	3	hyper
SRR5574290.222202539_222202539/1	chr7	9964444	100	3	pass			SRR5574292.213563395_213563395/1	chr7	9963148	100	3	hyper
SRR5574290.126632809_126632809/1	chr7	9964446	0	3	pass			SRR5574293.257145222_257145222/1	chr7	9963150	100	3	hyper
SRR5574292.117729136_117729136/1	chr7	9964604	0	3	pass			SRR5574292.239357130_239357130/1	chr7	9963154	100	3	hyper
SRR5574292.180026081_180026081/1	chr7	9964606	0	3	pass			SRR5574290.133564666_133564666/1	chr7	9963158	100	3	hyper
SRR5574293.10574206_10574206/1	chr7	9964619	0	3	pass			SRR5574293.194771157_194771157/1	chr7	9963159	100	3	hyper
SRR5574292.7885507_7885507/1	chr7	9964633	33.3333	3	pass			SRR5574293.295680262_295680262/1	chr7	9963160	100	3	hyper
SRR5574290.94012233_94012233/1	chr7	9964634	0	3	pass			SRR5574292.156630647_156630647/1	chr7	9963160	100	3	hyper
SRR5574292.129238772_129238772/1	chr7	9964640	0	3	pass			SRR5574293.140426727_140426727/1	chr7	9963162	100	3	hyper
SRR5574292.120642051_120642051/1	chr7	9964643	0	3	pass			SRR5574292.58813080_58813080/1	chr7	9963165	100	3	hyper
SRR5574290.265023536_265023536/1	chr7	9964667	100	3	pass			SRR5574293.236909995_236909995/1	chr7	9963172	100	3	hyper
SRR5574293.173219196_173219196/1	chr7	9964671	66.6667	3	pass			SRR5574293.56880464_56880464/1	chr7	9963175	100	3	hyper
SRR5574290.81935592_81935592/1	chr7	9964674	0	3	pass			SRR5574290.163240157_163240157/1	chr7	9963175	100	3	hyper
SRR5574290.54914659_54914659/1	chr7	9964761	0	3	pass			SRR5574292.81994542_81994542/1	chr7	9963179	100	3	hyper
SRR5574292.188791482_188791482/1	chr7	9964763	0	3	pass			SRR5574293.136663177_136663177/1	chr7	9963179	100	3	hyper
SRR5574292.129238772_129238772/1	chr7	9964763	0	3	pass			SRR5574293.16081097_16081097/1	chr7	9963181	100	3	hyper
SRR5574292.81955633_81955633/1	chr7	9964768	0	3	pass			SRR5574290.63062220_63062220/1	chr7	9963271	100	3	hyper
SRR5574293.102419723_102419723/1	chr7	9964768	66.6667	3	pass			SRR5574290.167155728_167155728/1	chr7	9963285	100	3	hyper
SRR5574292.168449410_168449410/1	chr7	9964768	66.6667	3	pass			SRR5574290.253156020_253156020/1	chr7	9963288	100	3	hyper
SRR5574293.83205141_83205141/1	chr7	9964770	0	3	pass			SRR5574290.18351687_18351687/1	chr7	9963288	100	3	hyper
SRR5574293.293537302_293537302/1	chr7	9964770	0	3	pass			SRR5574292.86676441_86676441/1	chr7	9963291	100	3	hyper
SRR5574293.234102759_234102759/1	chr7	9964773	33.3333	3	pass			SRR5574290.179509449_179509449/1	chr7	9963299	100	3	hyper
SRR5574292.63963278_63963278/1	chr7	9964777	66.6667	3	pass			SRR5574293.160692269_160692269/1	chr7	9963305	100	3	hyper
SRR5574293.165237580_165237580/1	chr7	9964779	0	3	pass			SRR5574290.18463638_18463638/1	chr7	9963306	100	3	hyper
SRR5574292.81955633_81955633/1	chr7	9964794	0	3	pass			SRR5574290.16724812_16724812/1	chr7	9963308	100	3	hyper
SRR5574290.18898116_18898116/1	chr7	9964797	0	3	pass			SRR5574293.221823828_221823828/1	chr7	9963328	100	3	hyper
SRR5574293.69664954_69664954/1	chr7	9964809	100	3	pass			SRR5574290.253156020_253156020/1	chr7	9963329	100	3	hyper
SRR5574293.262796433_262796433/1	chr7	9964810	100	3	pass			SRR5574293.144998276_144998276/1	chr7	9963639	100	3	hyper
SRR5574292.216850111_216850111/1	chr7	9964812	0	3	pass			SRR5574292.134880799_134880799/1	chr7	9963657	100	3	hyper
SRR5574292.66089652_66089652/1	chr7	9964812	33.3333	3	pass			SRR5574290.20392954_20392954/1	chr7	9964440	100	3	hyper
SRR5574292.248553290_248553290/1	chr7	9964813	0	3	pass			SRR5574290.222202539_222202539/1	chr7	9964444	100	3	hyper
SRR5574292.220135957_220135957/1	chr7	9964815	100	3	pass			SRR5574290.265023536_265023536/1	chr7	9964667	100	3	hyper
SRR5574293.84853625_84853625/1	chr7	9964822	66.6667	3	pass			SRR5574293.69664954_69664954/1	chr7	9964809	100	3	hyper
SRR5574293.262796433_262796433/1	chr7	9964843	100	3	pass			SRR5574293.262796433_262796433/1	chr7	9964810	100	3	hyper
SRR5574293.102419723_102419723/1	chr7	9964852	66.6667	3	pass			SRR5574292.220135957_220135957/1	chr7	9964815	100	3	hyper
SRR5574293.172022830_172022830/1	chr7	9964852	100	3	pass			SRR5574293.262796433_262796433/1	chr7	9964843	100	3	hyper
SRR5574290.207302829_207302829/1	chr7	9964865	0	3	pass			SRR5574293.172022830_172022830/1	chr7	9964852	100	3	hyper
SRR5574292.110986833_110986833/1	chr7	9965713	100	3	pass			SRR5574292.110986833_110986833/1	chr7	9965713	100	3	hyper
SRR5574293.148739606_148739606/1	chr7	9962854	100	2	non-pass
SRR5574292.216002822_216002822/1	chr7	9962857	100	2	non-pass
SRR5574292.50748530_50748530/1	chr7	9962861	0	2	non-pass
SRR5574292.63531774_63531774/1	chr7	9962863	100	2	non-pass
SRR5574290.99301650_99301650/1	chr7	9962867	100	2	non-pass
SRR5574292.1934465_1934465/1	chr7	9962868	100	2	non-pass
SRR5574292.242284998_242284998/1	chr7	9962868	100	2	non-pass
SRR5574292.263895629_263895629/1	chr7	9962870	100	2	non-pass
SRR5574293.276027671_276027671/1	chr7	9962871	100	2	non-pass
SRR5574293.67032170_67032170/1	chr7	9963097	100	2	non-pass
SRR5574293.136663177_136663177/1	chr7	9963098	100	2	non-pass
SRR5574293.16081097_16081097/1	chr7	9963099	100	2	non-pass
SRR5574293.140426727_140426727/1	chr7	9963100	100	2	non-pass
SRR5574292.42084908_42084908/1	chr7	9963102	100	2	non-pass
SRR5574292.169049817_169049817/1	chr7	9963104	100	2	non-pass
SRR5574292.156630647_156630647/1	chr7	9963111	100	2	non-pass
SRR5574292.119225284_119225284/1	chr7	9963113	100	2	non-pass
SRR5574290.18463638_18463638/1	chr7	9963118	0	2	non-pass
SRR5574293.71421773_71421773/1	chr7	9963119	100	2	non-pass
SRR5574290.59976841_59976841/1	chr7	9963574	50	2	non-pass
SRR5574292.62300253_62300253/1	chr7	9963580	50	2	non-pass
SRR5574292.134880799_134880799/1	chr7	9963581	100	2	non-pass
SRR5574293.40630647_40630647/1	chr7	9963584	100	2	non-pass
SRR5574290.235474067_235474067/1	chr7	9963584	0	2	non-pass
SRR5574290.85955969_85955969/1	chr7	9963586	0	2	non-pass
SRR5574292.117465067_117465067/1	chr7	9963593	50	2	non-pass
SRR5574292.90100930_90100930/1	chr7	9963602	50	2	non-pass
SRR5574292.92559022_92559022/1	chr7	9963603	0	2	non-pass
SRR5574293.249742053_249742053/1	chr7	9963606	100	2	non-pass
SRR5574293.172993825_172993825/1	chr7	9963607	0	2	non-pass
SRR5574293.267670266_267670266/1	chr7	9963620	50	2	non-pass
SRR5574292.200278976_200278976/1	chr7	9963667	50	2	non-pass
SRR5574293.117420138_117420138/1	chr7	9963674	50	2	non-pass
SRR5574290.46965697_46965697/1	chr7	9963688	100	2	non-pass
SRR5574293.58653390_58653390/1	chr7	9963690	100	2	non-pass
SRR5574293.108666110_108666110/1	chr7	9963697	50	2	non-pass
SRR5574292.59394664_59394664/1	chr7	9963704	50	2	non-pass
SRR5574290.152482305_152482305/1	chr7	9963706	50	2	non-pass
SRR5574292.210180970_210180970/1	chr7	9963707	0	2	non-pass
SRR5574293.178673532_178673532/1	chr7	9963715	50	2	non-pass
SRR5574293.178199337_178199337/1	chr7	9963720	50	2	non-pass
SRR5574292.41690675_41690675/1	chr7	9963728	0	2	non-pass
SRR5574293.82232609_82232609/1	chr7	9963728	50	2	non-pass
SRR5574293.277347139_277347139/1	chr7	9963739	50	2	non-pass
SRR5574293.82232609_82232609/1	chr7	9963739	50	2	non-pass
SRR5574293.178199337_178199337/1	chr7	9963752	50	2	non-pass
SRR5574293.249742053_249742053/1	chr7	9963756	0	2	non-pass
SRR5574290.160240589_160240589/1	chr7	9963762	0	2	non-pass
SRR5574293.42875583_42875583/1	chr7	9963763	0	2	non-pass
SRR5574292.62300253_62300253/1	chr7	9963763	50	2	non-pass
SRR5574290.63196957_63196957/1	chr7	9963764	0	2	non-pass
SRR5574293.99437652_99437652/1	chr7	9963765	50	2	non-pass
SRR5574290.230140445_230140445/1	chr7	9964177	100	2	non-pass
SRR5574293.17283076_17283076/1	chr7	9964177	100	2	non-pass
SRR5574292.118176916_118176916/1	chr7	9964187	50	2	non-pass
SRR5574290.29185745_29185745/1	chr7	9964190	100	2	non-pass
SRR5574293.120854747_120854747/1	chr7	9964197	50	2	non-pass
SRR5574293.52044922_52044922/1	chr7	9964317	50	2	non-pass
SRR5574293.195881035_195881035/1	chr7	9964352	100	2	non-pass
SRR5574293.208168009_208168009/1	chr7	9964359	0	2	non-pass
SRR5574293.52044922_52044922/1	chr7	9964367	100	2	non-pass
SRR5574293.14419473_14419473/1	chr7	9964378	0	2	non-pass
SRR5574292.185522232_185522232/1	chr7	9964397	100	2	non-pass
SRR5574290.222202539_222202539/1	chr7	9964401	100	2	non-pass
SRR5574290.208772955_208772955/1	chr7	9964427	100	2	non-pass
SRR5574293.98841096_98841096/1	chr7	9964430	100	2	non-pass
SRR5574293.75871050_75871050/1	chr7	9964436	100	2	non-pass
SRR5574290.86866887_86866887/1	chr7	9964825	0	2	non-pass
SRR5574293.83205141_83205141/1	chr7	9964832	0	2	non-pass
SRR5574293.214150266_214150266/1	chr7	9964889	0	2	non-pass
SRR5574290.177355167_177355167/1	chr7	9965723	100	2	non-pass
SRR5574293.304443032_304443032/1	chr7	9965885	100	2	non-pass
SRR5574293.250680518_250680518/1	chr7	9965889	100	2	non-pass
SRR5574292.21460815_21460815/1	chr7	9965890	100	2	non-pass
SRR5574292.254442521_254442521/1	chr7	9965909	0	2	non-pass
SRR5574290.196971487_196971487/1	chr7	9965909	100	2	non-pass
SRR5574293.250680518_250680518/1	chr7	9965909	100	2	non-pass
SRR5574290.136220198_136220198/1	chr7	9965915	100	2	non-pass
SRR5574292.111596767_111596767/1	chr7	9965925	50	2	non-pass
SRR5574293.266540683_266540683/1	chr7	9965927	100	2	non-pass
SRR5574292.166522834_166522834/1	chr7	9965934	100	2	non-pass
SRR5574293.80050795_80050795/1	chr7	9965942	100	2	non-pass
SRR5574290.266701548_266701548/1	chr7	9965950	100	2	non-pass
SRR5574293.21392221_21392221/1	chr7	9965955	50	2	non-pass
SRR5574293.110583037_110583037/1	chr7	9965980	100	2	non-pass
SRR5574292.191840526_191840526/1	chr7	9962863	100	1	non-pass
SRR5574293.284692125_284692125/1	chr7	9962893	100	1	non-pass
SRR5574293.283442185_283442185/1	chr7	9962893	100	1	non-pass
SRR5574293.230301591_230301591/1	chr7	9963091	0	1	non-pass
SRR5574290.162427406_162427406/1	chr7	9963092	100	1	non-pass
SRR5574290.44284923_44284923/1	chr7	9963118	100	1	non-pass
SRR5574292.128504447_128504447/1	chr7	9963342	100	1	non-pass
SRR5574293.43836879_43836879/1	chr7	9963343	100	1	non-pass
SRR5574293.236396890_236396890/1	chr7	9963343	100	1	non-pass
SRR5574293.265276205_265276205/1	chr7	9963343	100	1	non-pass
SRR5574292.68716919_68716919/1	chr7	9963347	0	1	non-pass
SRR5574293.205233907_205233907/1	chr7	9963349	0	1	non-pass
SRR5574292.264740406_264740406/1	chr7	9963352	100	1	non-pass
SRR5574293.71437567_71437567/1	chr7	9963352	100	1	non-pass
SRR5574292.60554668_60554668/1	chr7	9963353	100	1	non-pass
SRR5574290.24944561_24944561/1	chr7	9963357	0	1	non-pass
SRR5574293.5066486_5066486/1	chr7	9963523	0	1	non-pass
SRR5574293.185881679_185881679/1	chr7	9963525	0	1	non-pass
SRR5574293.247744292_247744292/1	chr7	9963528	0	1	non-pass
SRR5574293.156563943_156563943/1	chr7	9963531	0	1	non-pass
SRR5574292.90100930_90100930/1	chr7	9963542	0	1	non-pass
SRR5574293.219191028_219191028/1	chr7	9963542	100	1	non-pass
SRR5574293.24706568_24706568/1	chr7	9963544	0	1	non-pass
SRR5574293.302368289_302368289/1	chr7	9963549	0	1	non-pass
SRR5574293.207550616_207550616/1	chr7	9963551	0	1	non-pass
SRR5574292.122778494_122778494/1	chr7	9963560	100	1	non-pass
SRR5574292.55865846_55865846/1	chr7	9963560	0	1	non-pass
SRR5574293.172993825_172993825/1	chr7	9963771	0	1	non-pass
SRR5574293.144998276_144998276/1	chr7	9963780	0	1	non-pass
SRR5574290.152482305_152482305/1	chr7	9963790	0	1	non-pass
SRR5574293.277347139_277347139/1	chr7	9963790	0	1	non-pass
SRR5574292.229506839_229506839/1	chr7	9963792	0	1	non-pass
SRR5574292.161694969_161694969/1	chr7	9963794	0	1	non-pass
SRR5574293.108666110_108666110/1	chr7	9963804	0	1	non-pass
SRR5574293.99437652_99437652/1	chr7	9963804	0	1	non-pass
SRR5574290.63196957_63196957/1	chr7	9963807	0	1	non-pass
SRR5574292.262413000_262413000/1	chr7	9963808	0	1	non-pass
SRR5574292.200278976_200278976/1	chr7	9963808	100	1	non-pass
SRR5574290.198419636_198419636/1	chr7	9963809	0	1	non-pass
SRR5574293.182809422_182809422/1	chr7	9963816	100	1	non-pass
SRR5574292.210180970_210180970/1	chr7	9963816	100	1	non-pass
SRR5574292.229506839_229506839/1	chr7	9963828	0	1	non-pass
SRR5574290.160240589_160240589/1	chr7	9963832	0	1	non-pass
SRR5574292.59394664_59394664/1	chr7	9963832	0	1	non-pass
SRR5574292.174565533_174565533/1	chr7	9963838	0	1	non-pass
SRR5574292.55642926_55642926/1	chr7	9963848	0	1	non-pass
SRR5574290.231208591_231208591/1	chr7	9963849	0	1	non-pass
SRR5574292.262413000_262413000/1	chr7	9963855	0	1	non-pass
SRR5574293.38320992_38320992/1	chr7	9963860	0	1	non-pass
SRR5574290.181426810_181426810/1	chr7	9964140	100	1	non-pass
SRR5574292.232837169_232837169/1	chr7	9964144	100	1	non-pass
SRR5574293.257340170_257340170/1	chr7	9964145	100	1	non-pass
SRR5574292.209184365_209184365/1	chr7	9964148	100	1	non-pass
SRR5574293.178710758_178710758/1	chr7	9964153	100	1	non-pass
SRR5574290.177487901_177487901/1	chr7	9964155	100	1	non-pass
SRR5574293.291144387_291144387/1	chr7	9964158	100	1	non-pass
SRR5574290.140514671_140514671/1	chr7	9964163	100	1	non-pass
SRR5574293.25950750_25950750/1	chr7	9965727	0	1	non-pass
SRR5574290.178233065_178233065/1	chr7	9965728	100	1	non-pass
SRR5574290.3438718_3438718/1	chr7	9965734	100	1	non-pass
SRR5574293.303135799_303135799/1	chr7	9965734	100	1	non-pass
SRR5574293.80050795_80050795/1	chr7	9965745	100	1	non-pass
SRR5574290.218709336_218709336/1	chr7	9965750	100	1	non-pass
SRR5574293.266540683_266540683/1	chr7	9965755	100	1	non-pass
SRR5574293.263257746_263257746/1	chr7	9965756	100	1	non-pass
SRR5574293.304443032_304443032/1	chr7	9965761	100	1	non-pass
SRR5574292.73196918_73196918/1	chr7	9965772	0	1	non-pass
SRR5574293.56766308_56766308/1	chr7	9965777	100	1	non-pass
SRR5574293.281123481_281123481/1	chr7	9965782	100	1	non-pass
SRR5574293.203739839_203739839/1	chr7	9965837	100	1	non-pass
SRR5574293.303135799_303135799/1	chr7	9965840	100	1	non-pass
SRR5574290.192182851_192182851/1	chr7	9965848	100	1	non-pass
SRR5574292.73196918_73196918/1	chr7	9965851	100	1	non-pass
SRR5574293.275581762_275581762/1	chr7	9965871	100	1	non-pass
SRR5574292.91582606_91582606/1	chr7	9965984	100	1	non-pass
SRR5574292.74258372_74258372/1	chr7	9965985	0	1	non-pass
SRR5574290.64868506_64868506/1	chr7	9965987	0	1	non-pass
SRR5574290.266458126_266458126/1	chr7	9965993	100	1	non-pass
SRR5574293.34955367_34955367/1	chr7	9965996	0	1	non-pass
SRR5574293.275581762_275581762/1	chr7	9965997	100	1	non-pass
SRR5574290.267654771_267654771/1	chr7	9965998	100	1	non-pass
SRR5574293.20215467_20215467/1	chr7	9962895	0	0	non-pass
SRR5574292.145949415_145949415/1	chr7	9962899	0	0	non-pass
SRR5574293.297510441_297510441/1	chr7	9962899	0	0	non-pass
SRR5574293.4831745_4831745/1	chr7	9962899	0	0	non-pass
SRR5574293.283311586_283311586/1	chr7	9962900	0	0	non-pass
SRR5574293.293106178_293106178/1	chr7	9962900	0	0	non-pass
SRR5574292.169049817_169049817/1	chr7	9962908	0	0	non-pass
SRR5574292.172347114_172347114/1	chr7	9962913	0	0	non-pass
SRR5574292.176275273_176275273/1	chr7	9962914	0	0	non-pass
SRR5574293.276027671_276027671/1	chr7	9962915	0	0	non-pass
SRR5574292.222279308_222279308/1	chr7	9962920	0	0	non-pass
SRR5574292.37886771_37886771/1	chr7	9962932	0	0	non-pass
SRR5574293.117290836_117290836/1	chr7	9962932	0	0	non-pass
SRR5574293.240321982_240321982/1	chr7	9962933	0	0	non-pass
SRR5574290.168310593_168310593/1	chr7	9962934	0	0	non-pass
SRR5574293.304520280_304520280/1	chr7	9962937	0	0	non-pass
SRR5574292.112430806_112430806/1	chr7	9962938	0	0	non-pass
SRR5574292.216002822_216002822/1	chr7	9962941	0	0	non-pass
SRR5574293.84170431_84170431/1	chr7	9962942	0	0	non-pass
SRR5574292.185689360_185689360/1	chr7	9962943	0	0	non-pass
SRR5574292.13917307_13917307/1	chr7	9962946	0	0	non-pass
SRR5574290.74987668_74987668/1	chr7	9962957	0	0	non-pass
SRR5574290.154949849_154949849/1	chr7	9962957	0	0	non-pass
SRR5574293.53995809_53995809/1	chr7	9962963	0	0	non-pass
SRR5574293.134283794_134283794/1	chr7	9962966	0	0	non-pass
SRR5574292.104992935_104992935/1	chr7	9962966	0	0	non-pass
SRR5574293.134283794_134283794/1	chr7	9962966	0	0	non-pass
SRR5574290.99301650_99301650/1	chr7	9962971	0	0	non-pass
SRR5574292.15338079_15338079/1	chr7	9962972	0	0	non-pass
SRR5574293.148739606_148739606/1	chr7	9962978	0	0	non-pass
SRR5574292.63531774_63531774/1	chr7	9962981	0	0	non-pass
SRR5574293.304520280_304520280/1	chr7	9962982	0	0	non-pass
SRR5574292.222279308_222279308/1	chr7	9962991	0	0	non-pass
SRR5574293.171689505_171689505/1	chr7	9962991	0	0	non-pass
SRR5574293.44832757_44832757/1	chr7	9962992	0	0	non-pass
SRR5574292.85366496_85366496/1	chr7	9962996	0	0	non-pass
SRR5574290.205433270_205433270/1	chr7	9963002	0	0	non-pass
SRR5574290.162427406_162427406/1	chr7	9963004	0	0	non-pass
SRR5574293.71421773_71421773/1	chr7	9963008	0	0	non-pass
SRR5574292.37886771_37886771/1	chr7	9963008	0	0	non-pass
SRR5574292.176275273_176275273/1	chr7	9963010	0	0	non-pass
SRR5574290.74987668_74987668/1	chr7	9963012	0	0	non-pass
SRR5574290.39932630_39932630/1	chr7	9963013	0	0	non-pass
SRR5574292.12141245_12141245/1	chr7	9963015	0	0	non-pass
SRR5574293.145000351_145000351/1	chr7	9963021	0	0	non-pass
SRR5574293.133184104_133184104/1	chr7	9963022	0	0	non-pass
SRR5574292.230788290_230788290/1	chr7	9963026	0	0	non-pass
SRR5574293.133184104_133184104/1	chr7	9963029	0	0	non-pass
SRR5574292.145949415_145949415/1	chr7	9963032	0	0	non-pass
SRR5574292.119225284_119225284/1	chr7	9963035	0	0	non-pass
SRR5574293.243458077_243458077/1	chr7	9963036	0	0	non-pass
SRR5574293.230301591_230301591/1	chr7	9963041	0	0	non-pass
SRR5574290.15140793_15140793/1	chr7	9963045	0	0	non-pass
SRR5574290.168310593_168310593/1	chr7	9963045	0	0	non-pass
SRR5574292.12141245_12141245/1	chr7	9963046	0	0	non-pass
SRR5574292.13917307_13917307/1	chr7	9963047	0	0	non-pass
SRR5574292.42084908_42084908/1	chr7	9963048	0	0	non-pass
SRR5574293.283311586_283311586/1	chr7	9963050	0	0	non-pass
SRR5574293.249876279_249876279/1	chr7	9963053	0	0	non-pass
SRR5574292.78818412_78818412/1	chr7	9963056	0	0	non-pass
SRR5574292.264901583_264901583/1	chr7	9963057	0	0	non-pass
SRR5574292.185689360_185689360/1	chr7	9963059	0	0	non-pass
SRR5574292.150725058_150725058/1	chr7	9963065	0	0	non-pass
SRR5574293.194771157_194771157/1	chr7	9963065	0	0	non-pass
SRR5574290.63062220_63062220/1	chr7	9963067	0	0	non-pass
SRR5574290.39932630_39932630/1	chr7	9963072	0	0	non-pass
SRR5574292.239357130_239357130/1	chr7	9963074	0	0	non-pass
SRR5574292.85366496_85366496/1	chr7	9963074	0	0	non-pass
SRR5574293.44832757_44832757/1	chr7	9963083	0	0	non-pass
SRR5574292.15338079_15338079/1	chr7	9963087	0	0	non-pass
SRR5574290.15140793_15140793/1	chr7	9963090	0	0	non-pass
SRR5574290.228139854_228139854/1	chr7	9963361	0	0	non-pass
SRR5574293.276514533_276514533/1	chr7	9963361	0	0	non-pass
SRR5574292.116254224_116254224/1	chr7	9963362	0	0	non-pass
SRR5574293.160692269_160692269/1	chr7	9963363	0	0	non-pass
SRR5574293.112559729_112559729/1	chr7	9963374	0	0	non-pass
SRR5574290.120376215_120376215/1	chr7	9963374	0	0	non-pass
SRR5574292.195946638_195946638/1	chr7	9963375	0	0	non-pass
SRR5574292.60554668_60554668/1	chr7	9963379	0	0	non-pass
SRR5574292.86676441_86676441/1	chr7	9963382	0	0	non-pass
SRR5574290.147368673_147368673/1	chr7	9963383	0	0	non-pass
SRR5574293.185881679_185881679/1	chr7	9963387	0	0	non-pass
SRR5574293.158481821_158481821/1	chr7	9963387	0	0	non-pass
SRR5574290.167155728_167155728/1	chr7	9963387	0	0	non-pass
SRR5574292.14458399_14458399/1	chr7	9963398	0	0	non-pass
SRR5574292.264740406_264740406/1	chr7	9963399	0	0	non-pass
SRR5574292.99265768_99265768/1	chr7	9963399	0	0	non-pass
SRR5574290.59976841_59976841/1	chr7	9963400	0	0	non-pass
SRR5574292.128504447_128504447/1	chr7	9963401	0	0	non-pass
SRR5574293.43836879_43836879/1	chr7	9963407	0	0	non-pass
SRR5574292.48259975_48259975/1	chr7	9963415	0	0	non-pass
SRR5574293.205233907_205233907/1	chr7	9963418	0	0	non-pass
SRR5574293.24706568_24706568/1	chr7	9963420	0	0	non-pass
SRR5574290.147368673_147368673/1	chr7	9963420	0	0	non-pass
SRR5574293.112559729_112559729/1	chr7	9963422	0	0	non-pass
SRR5574290.225971303_225971303/1	chr7	9963425	0	0	non-pass
SRR5574293.190747117_190747117/1	chr7	9963425	0	0	non-pass
SRR5574293.236396890_236396890/1	chr7	9963426	0	0	non-pass
SRR5574293.156563943_156563943/1	chr7	9963429	0	0	non-pass
SRR5574290.18351687_18351687/1	chr7	9963431	0	0	non-pass
SRR5574290.179509449_179509449/1	chr7	9963432	0	0	non-pass
SRR5574292.68716919_68716919/1	chr7	9963432	0	0	non-pass
SRR5574293.5066486_5066486/1	chr7	9963447	0	0	non-pass
SRR5574293.110570558_110570558/1	chr7	9963447	0	0	non-pass
SRR5574293.219191028_219191028/1	chr7	9963448	0	0	non-pass
SRR5574292.55865846_55865846/1	chr7	9963451	0	0	non-pass
SRR5574292.122778494_122778494/1	chr7	9963452	0	0	non-pass
SRR5574293.208107606_208107606/1	chr7	9963453	0	0	non-pass
SRR5574293.178673532_178673532/1	chr7	9963454	0	0	non-pass
SRR5574290.235474067_235474067/1	chr7	9963457	0	0	non-pass
SRR5574293.158481821_158481821/1	chr7	9963464	0	0	non-pass
SRR5574290.89498696_89498696/1	chr7	9963465	0	0	non-pass
SRR5574292.14458399_14458399/1	chr7	9963466	0	0	non-pass
SRR5574292.117465067_117465067/1	chr7	9963467	0	0	non-pass
SRR5574293.207550616_207550616/1	chr7	9963467	0	0	non-pass
SRR5574290.24944561_24944561/1	chr7	9963468	0	0	non-pass
SRR5574293.302368289_302368289/1	chr7	9963475	0	0	non-pass
SRR5574292.195946638_195946638/1	chr7	9963476	0	0	non-pass
SRR5574293.40630647_40630647/1	chr7	9963480	0	0	non-pass
SRR5574293.247744292_247744292/1	chr7	9963488	0	0	non-pass
SRR5574293.267670266_267670266/1	chr7	9963492	0	0	non-pass
SRR5574293.58653390_58653390/1	chr7	9963493	0	0	non-pass
SRR5574292.48259975_48259975/1	chr7	9963494	0	0	non-pass
SRR5574290.225971303_225971303/1	chr7	9963494	0	0	non-pass
SRR5574293.208107606_208107606/1	chr7	9963499	0	0	non-pass
SRR5574290.46965697_46965697/1	chr7	9963509	0	0	non-pass
SRR5574292.92559022_92559022/1	chr7	9963511	0	0	non-pass
SRR5574290.221449442_221449442/1	chr7	9963873	0	0	non-pass
SRR5574290.198419636_198419636/1	chr7	9963874	0	0	non-pass
SRR5574292.249525974_249525974/1	chr7	9963875	0	0	non-pass
SRR5574292.127660180_127660180/1	chr7	9963881	0	0	non-pass
SRR5574292.102568330_102568330/1	chr7	9963884	0	0	non-pass
SRR5574293.268983787_268983787/1	chr7	9963884	0	0	non-pass
SRR5574290.247963108_247963108/1	chr7	9963887	0	0	non-pass
SRR5574290.231208591_231208591/1	chr7	9963887	0	0	non-pass
SRR5574290.117136647_117136647/1	chr7	9963890	0	0	non-pass
SRR5574290.62435067_62435067/1	chr7	9963892	0	0	non-pass
SRR5574290.165480889_165480889/1	chr7	9963892	0	0	non-pass
SRR5574293.258633780_258633780/1	chr7	9963899	0	0	non-pass
SRR5574293.257340170_257340170/1	chr7	9963901	0	0	non-pass
SRR5574292.174565533_174565533/1	chr7	9963904	0	0	non-pass
SRR5574290.117136647_117136647/1	chr7	9963910	0	0	non-pass
SRR5574292.118599921_118599921/1	chr7	9963911	0	0	non-pass
SRR5574292.55642926_55642926/1	chr7	9963913	0	0	non-pass
SRR5574290.2144321_2144321/1	chr7	9963915	0	0	non-pass
SRR5574293.164979860_164979860/1	chr7	9963916	0	0	non-pass
SRR5574293.38320992_38320992/1	chr7	9963917	0	0	non-pass
SRR5574293.67389880_67389880/1	chr7	9963924	0	0	non-pass
SRR5574292.127660180_127660180/1	chr7	9963924	0	0	non-pass
SRR5574290.2144321_2144321/1	chr7	9963925	0	0	non-pass
SRR5574292.102568330_102568330/1	chr7	9963926	0	0	non-pass
SRR5574292.224651379_224651379/1	chr7	9963929	0	0	non-pass
SRR5574293.266817600_266817600/1	chr7	9963929	0	0	non-pass
SRR5574292.226890126_226890126/1	chr7	9963930	0	0	non-pass
SRR5574292.41690675_41690675/1	chr7	9963932	0	0	non-pass
SRR5574293.42875583_42875583/1	chr7	9963932	0	0	non-pass
SRR5574293.182809422_182809422/1	chr7	9963932	0	0	non-pass
SRR5574290.15510268_15510268/1	chr7	9963933	0	0	non-pass
SRR5574290.244689000_244689000/1	chr7	9963933	0	0	non-pass
SRR5574293.67389880_67389880/1	chr7	9963938	0	0	non-pass
SRR5574292.226890126_226890126/1	chr7	9963942	0	0	non-pass
SRR5574292.8369446_8369446/1	chr7	9963951	0	0	non-pass
SRR5574293.220970401_220970401/1	chr7	9963955	0	0	non-pass
SRR5574292.249525974_249525974/1	chr7	9963955	0	0	non-pass
SRR5574290.202180728_202180728/1	chr7	9963957	0	0	non-pass
SRR5574293.258633780_258633780/1	chr7	9963959	0	0	non-pass
SRR5574292.263827504_263827504/1	chr7	9963962	0	0	non-pass
SRR5574290.165480889_165480889/1	chr7	9963962	0	0	non-pass
SRR5574292.71545360_71545360/1	chr7	9963968	0	0	non-pass
SRR5574292.224651379_224651379/1	chr7	9963969	0	0	non-pass
SRR5574290.212037031_212037031/1	chr7	9963973	0	0	non-pass
SRR5574290.106361877_106361877/1	chr7	9963976	0	0	non-pass
SRR5574292.248438372_248438372/1	chr7	9963977	0	0	non-pass
SRR5574293.119814355_119814355/1	chr7	9963978	0	0	non-pass
SRR5574292.243947857_243947857/1	chr7	9963980	0	0	non-pass
SRR5574293.268983787_268983787/1	chr7	9963981	0	0	non-pass
SRR5574293.233171455_233171455/1	chr7	9963982	0	0	non-pass
SRR5574293.119750146_119750146/1	chr7	9963989	0	0	non-pass
SRR5574292.118599921_118599921/1	chr7	9963990	0	0	non-pass
SRR5574290.62435067_62435067/1	chr7	9963995	0	0	non-pass
SRR5574290.247963108_247963108/1	chr7	9963996	0	0	non-pass
SRR5574292.200808976_200808976/1	chr7	9963998	0	0	non-pass
SRR5574292.249663632_249663632/1	chr7	9964003	0	0	non-pass
SRR5574292.199588451_199588451/1	chr7	9964005	0	0	non-pass
SRR5574290.89053256_89053256/1	chr7	9964007	0	0	non-pass
SRR5574293.164979860_164979860/1	chr7	9964017	0	0	non-pass
SRR5574290.221449442_221449442/1	chr7	9964019	0	0	non-pass
SRR5574292.233414876_233414876/1	chr7	9964022	0	0	non-pass
SRR5574292.243947857_243947857/1	chr7	9964029	0	0	non-pass
SRR5574292.248438372_248438372/1	chr7	9964029	0	0	non-pass
SRR5574292.124697112_124697112/1	chr7	9964030	0	0	non-pass
SRR5574293.288218016_288218016/1	chr7	9964035	0	0	non-pass
SRR5574290.28607707_28607707/1	chr7	9964039	0	0	non-pass
SRR5574290.230140445_230140445/1	chr7	9964041	0	0	non-pass
SRR5574290.26268996_26268996/1	chr7	9964043	0	0	non-pass
SRR5574292.199588451_199588451/1	chr7	9964043	0	0	non-pass
SRR5574292.200808976_200808976/1	chr7	9964048	0	0	non-pass
SRR5574293.120854747_120854747/1	chr7	9964053	0	0	non-pass
SRR5574290.244689000_244689000/1	chr7	9964059	0	0	non-pass
SRR5574293.25158417_25158417/1	chr7	9964060	0	0	non-pass
SRR5574290.29185745_29185745/1	chr7	9964062	0	0	non-pass
SRR5574292.233883199_233883199/1	chr7	9964062	0	0	non-pass
SRR5574292.8369446_8369446/1	chr7	9964064	0	0	non-pass
SRR5574290.89053256_89053256/1	chr7	9964070	0	0	non-pass
SRR5574292.124697112_124697112/1	chr7	9964072	0	0	non-pass
SRR5574292.40231202_40231202/1	chr7	9964080	0	0	non-pass
SRR5574292.209184365_209184365/1	chr7	9964080	0	0	non-pass
SRR5574293.119750146_119750146/1	chr7	9964080	0	0	non-pass
SRR5574292.161694969_161694969/1	chr7	9964083	0	0	non-pass
SRR5574292.263827504_263827504/1	chr7	9964084	0	0	non-pass
SRR5574290.36139281_36139281/1	chr7	9964086	0	0	non-pass
SRR5574292.71545360_71545360/1	chr7	9964088	0	0	non-pass
SRR5574290.221992895_221992895/1	chr7	9964089	0	0	non-pass
SRR5574293.17283076_17283076/1	chr7	9964089	0	0	non-pass
SRR5574293.233171455_233171455/1	chr7	9964093	0	0	non-pass
SRR5574290.15510268_15510268/1	chr7	9964094	0	0	non-pass
SRR5574293.220970401_220970401/1	chr7	9964095	0	0	non-pass
SRR5574292.118839608_118839608/1	chr7	9964098	0	0	non-pass
SRR5574292.58792906_58792906/1	chr7	9964098	0	0	non-pass
SRR5574293.288218016_288218016/1	chr7	9964098	0	0	non-pass
SRR5574290.212037031_212037031/1	chr7	9964100	0	0	non-pass
SRR5574290.106361877_106361877/1	chr7	9964103	0	0	non-pass
SRR5574292.233414876_233414876/1	chr7	9964107	0	0	non-pass
SRR5574292.249663632_249663632/1	chr7	9964114	0	0	non-pass
SRR5574290.140514671_140514671/1	chr7	9964116	0	0	non-pass
SRR5574290.36139281_36139281/1	chr7	9964118	0	0	non-pass
SRR5574292.233883199_233883199/1	chr7	9964118	0	0	non-pass
SRR5574290.221992895_221992895/1	chr7	9964120	0	0	non-pass
SRR5574292.118176916_118176916/1	chr7	9964127	0	0	non-pass
SRR5574290.26268996_26268996/1	chr7	9964129	0	0	non-pass
SRR5574292.232837169_232837169/1	chr7	9964133	0	0	non-pass
SRR5574293.119814355_119814355/1	chr7	9964133	0	0	non-pass
SRR5574293.25158417_25158417/1	chr7	9964134	0	0	non-pass
SRR5574293.266817600_266817600/1	chr7	9964136	0	0	non-pass
SRR5574292.24904226_24904226/1	chr7	9964137	0	0	non-pass
SRR5574290.196971487_196971487/1	chr7	9965800	0	0	non-pass
SRR5574292.110986833_110986833/1	chr7	9965817	0	0	non-pass
SRR5574293.25950750_25950750/1	chr7	9965819	0	0	non-pass
SRR5574292.111596767_111596767/1	chr7	9965822	0	0	non-pass
SRR5574290.136220198_136220198/1	chr7	9965829	0	0	non-pass
SRR5574293.56766308_56766308/1	chr7	9965832	0	0	non-pass
SRR5574292.21460815_21460815/1	chr7	9965834	0	0	non-pass
SRR5574293.263257746_263257746/1	chr7	9965834	0	0	non-pass

### Sheet: sheep_e-Mu
readname	chr	start	metperc	noCpG	noCpG ≥ 3	ave.noCpG of ≥ 3		readname	chr	start	metperc	noCpG				count	percentage
SRR11497391.21199505_21199505/1	chr5	10931156	88.8889	18	pass	6.91667	→	SRR11497390.175365514_175365514/1	chr5	10931168	0	18	hypo		total	120
SRR11497391.161675116_161675116/1	chr5	10931161	88.8889	18	pass			SRR11497390.13717316_13717316/1	chr5	10931153	0	17	hypo		hypo	54	45
SRR11497390.175365514_175365514/1	chr5	10931168	0	18	pass			SRR11497390.161626756_161626756/1	chr5	10931184	0	17	hypo		hyper	36	30
SRR11497391.161675116_161675116/1	chr5	10931118	94.1176	17	pass			SRR11497392.138276649_138276649/1	chr5	10931195	0	17	hypo
SRR11497390.13717316_13717316/1	chr5	10931153	0	17	pass			SRR11497392.138276649_138276649/1	chr5	10931113	0	16	hypo
SRR11497390.78502509_78502509/1	chr5	10931182	82.3529	17	pass			SRR11497390.132705086_132705086/1	chr5	10931119	0	16	hypo
SRR11497390.161626756_161626756/1	chr5	10931184	0	17	pass			SRR11497392.196304261_196304261/1	chr5	10930823	0	15	hypo
SRR11497392.138276649_138276649/1	chr5	10931195	0	17	pass			SRR11497391.144650772_144650772/1	chr5	10931213	0	15	hypo
SRR11497390.216763672_216763672/1	chr5	10930878	75	16	pass			SRR11497391.218467399_218467399/1	chr5	10930811	0	14	hypo
SRR11497390.248305958_248305958/1	chr5	10930878	75	16	pass			SRR11497391.98530605_98530605/1	chr5	10930831	0	14	hypo
SRR11497392.138276649_138276649/1	chr5	10931113	0	16	pass			SRR11497390.13717316_13717316/1	chr5	10931233	0	13	hypo
SRR11497390.132705086_132705086/1	chr5	10931119	0	16	pass			SRR11497391.98530605_98530605/1	chr5	10930919	0	12	hypo
SRR11497392.158134597_158134597/1	chr5	10931140	100	16	pass			SRR11497390.84661872_84661872/1	chr5	10930777	0	11	hypo
SRR11497390.7706087_7706087/1	chr5	10931188	81.25	16	pass			SRR11497390.132705086_132705086/1	chr5	10931244	0	11	hypo
SRR11497391.38783226_38783226/1	chr5	10930821	93.3333	15	pass			SRR11497392.196304261_196304261/1	chr5	10930734	0	8	hypo
SRR11497392.196304261_196304261/1	chr5	10930823	0	15	pass			SRR11497391.87335579_87335579/1	chr5	10930738	0	8	hypo
SRR11497391.144650772_144650772/1	chr5	10931213	0	15	pass			SRR11497391.218467399_218467399/1	chr5	10930949	0	8	hypo
SRR11497391.218467399_218467399/1	chr5	10930811	0	14	pass			SRR11497391.144650772_144650772/1	chr5	10931285	0	8	hypo
SRR11497391.98530605_98530605/1	chr5	10930831	0	14	pass			SRR11497392.16186694_16186694/1	chr5	10930745	0	7	hypo
SRR11497390.253220703_253220703/1	chr5	10931106	100	14	pass			SRR11497390.161626756_161626756/1	chr5	10931311	0	7	hypo
SRR11497390.13717316_13717316/1	chr5	10931233	0	13	pass			SRR11497390.83521256_83521256/1	chr5	10930678	0	5	hypo
SRR11497391.41317205_41317205/1	chr5	10931239	100	13	pass			SRR11497392.16186694_16186694/1	chr5	10930682	0	5	hypo
SRR11497391.98530605_98530605/1	chr5	10930919	0	12	pass			SRR11497390.175365514_175365514/1	chr5	10931343	0	5	hypo
SRR11497390.84661872_84661872/1	chr5	10930777	0	11	pass			SRR11497392.73920925_73920925/1	chr5	10930480	0	4	hypo
SRR11497390.132705086_132705086/1	chr5	10931244	0	11	pass			SRR11497391.262414169_262414169/1	chr5	10930486	0	4	hypo
SRR11497390.124939063_124939063/1	chr5	10930773	90	10	pass			SRR11497391.141025861_141025861/1	chr5	10930486	0	4	hypo
SRR11497390.216763672_216763672/1	chr5	10930755	66.6667	9	pass			SRR11497392.175992577_175992577/1	chr5	10930489	0	4	hypo
SRR11497390.248305958_248305958/1	chr5	10930756	66.6667	9	pass			SRR11497392.70004610_70004610/1	chr5	10930493	0	4	hypo
SRR11497392.204105108_204105108/1	chr5	10930757	66.6667	9	pass			SRR11497390.163653398_163653398/1	chr5	10930496	0	4	hypo
SRR11497390.78502509_78502509/1	chr5	10931272	88.8889	9	pass			SRR11497390.148175160_148175160/1	chr5	10930502	0	4	hypo
SRR11497392.196304261_196304261/1	chr5	10930734	0	8	pass			SRR11497391.159314705_159314705/1	chr5	10930508	0	4	hypo
SRR11497391.87335579_87335579/1	chr5	10930738	0	8	pass			SRR11497391.262414169_262414169/1	chr5	10930513	0	4	hypo
SRR11497391.218467399_218467399/1	chr5	10930949	0	8	pass			SRR11497390.177844744_177844744/1	chr5	10930538	0	4	hypo
SRR11497392.201683734_201683734/1	chr5	10931276	100	8	pass			SRR11497392.201201922_201201922/1	chr5	10930539	0	4	hypo
SRR11497390.253220703_253220703/1	chr5	10931280	87.5	8	pass			SRR11497391.141025861_141025861/1	chr5	10930672	0	4	hypo
SRR11497391.144650772_144650772/1	chr5	10931285	0	8	pass			SRR11497392.48798844_48798844/1	chr5	10930687	0	4	hypo
SRR11497391.21199505_21199505/1	chr5	10931293	75	8	pass			SRR11497391.138555077_138555077/1	chr5	10930715	0	4	hypo
SRR11497391.167387454_167387454/1	chr5	10931295	87.5	8	pass			SRR11497391.200956699_200956699/1	chr5	10930420	0	3	hypo
SRR11497392.16186694_16186694/1	chr5	10930745	0	7	pass			SRR11497391.196125783_196125783/1	chr5	10930427	0	3	hypo
SRR11497392.1744514_1744514/1	chr5	10931304	71.4286	7	pass			SRR11497390.129377641_129377641/1	chr5	10930433	0	3	hypo
SRR11497390.161626756_161626756/1	chr5	10931311	0	7	pass			SRR11497391.255298244_255298244/1	chr5	10930453	0	3	hypo
SRR11497392.129138157_129138157/1	chr5	10930713	66.6667	6	pass			SRR11497391.226481386_226481386/1	chr5	10930461	0	3	hypo
SRR11497391.38783226_38783226/1	chr5	10930725	66.6667	6	pass			SRR11497392.67412598_67412598/1	chr5	10930463	0	3	hypo
SRR11497392.158134597_158134597/1	chr5	10931313	100	6	pass			SRR11497392.65602803_65602803/1	chr5	10930531	0	3	hypo
SRR11497390.107581672_107581672/1	chr5	10931336	100	6	pass			SRR11497391.200956699_200956699/1	chr5	10930533	0	3	hypo
SRR11497392.96715990_96715990/1	chr5	10931341	83.3333	6	pass			SRR11497391.99047652_99047652/1	chr5	10930533	0	3	hypo
SRR11497390.7706087_7706087/1	chr5	10931351	83.3333	6	pass			SRR11497390.83521256_83521256/1	chr5	10930556	0	3	hypo
SRR11497390.119466241_119466241/1	chr5	10931366	83.3333	6	pass			SRR11497391.226481386_226481386/1	chr5	10930572	0	3	hypo
SRR11497391.167387454_167387454/1	chr5	10931373	83.3333	6	pass			SRR11497391.87335579_87335579/1	chr5	10930587	0	3	hypo
SRR11497390.83521256_83521256/1	chr5	10930678	0	5	pass			SRR11497390.84661872_84661872/1	chr5	10930595	0	3	hypo
SRR11497391.206216489_206216489/1	chr5	10930679	80	5	pass			SRR11497392.48798844_48798844/1	chr5	10930607	0	3	hypo
SRR11497392.16186694_16186694/1	chr5	10930682	0	5	pass			SRR11497392.65602803_65602803/1	chr5	10930649	0	3	hypo
SRR11497391.154932820_154932820/1	chr5	10930685	80	5	pass			SRR11497391.106332180_106332180/1	chr5	10931390	20	5	hypo
SRR11497391.200865931_200865931/1	chr5	10930686	80	5	pass			SRR11497390.226378552_226378552/1	chr5	10931392	20	5	hypo
SRR11497392.204105108_204105108/1	chr5	10930687	60	5	pass			SRR11497391.138555077_138555077/1	chr5	10930521	25	4
SRR11497390.175365514_175365514/1	chr5	10931343	0	5	pass			SRR11497390.120970662_120970662/1	chr5	10930654	25	4
SRR11497391.41317205_41317205/1	chr5	10931346	80	5	pass			SRR11497392.201201922_201201922/1	chr5	10930451	33.3333	3
SRR11497391.106332180_106332180/1	chr5	10931390	20	5	pass			SRR11497390.3214910_3214910/1	chr5	10930453	33.3333	3
SRR11497392.161144792_161144792/1	chr5	10931390	100	5	pass			SRR11497392.67412598_67412598/1	chr5	10930594	33.3333	3
SRR11497390.226378552_226378552/1	chr5	10931392	20	5	pass			SRR11497391.200865931_200865931/1	chr5	10930614	33.3333	3
SRR11497390.14580251_14580251/1	chr5	10931397	80	5	pass			SRR11497391.190456232_190456232/1	chr5	10930628	33.3333	3
SRR11497392.201683734_201683734/1	chr5	10931399	100	5	pass			SRR11497392.118970278_118970278/1	chr5	10930539	50	4
SRR11497392.6323154_6323154/1	chr5	10931400	80	5	pass			SRR11497392.128831208_128831208/1	chr5	10930657	50	4
SRR11497392.1744514_1744514/1	chr5	10931410	100	5	pass			SRR11497392.204105108_204105108/1	chr5	10930687	60	5
SRR11497392.73920925_73920925/1	chr5	10930480	0	4	pass			SRR11497390.216763672_216763672/1	chr5	10930755	66.6667	9
SRR11497392.128831208_128831208/1	chr5	10930483	100	4	pass			SRR11497390.248305958_248305958/1	chr5	10930756	66.6667	9
SRR11497391.262414169_262414169/1	chr5	10930486	0	4	pass			SRR11497392.204105108_204105108/1	chr5	10930757	66.6667	9
SRR11497391.141025861_141025861/1	chr5	10930486	0	4	pass			SRR11497392.129138157_129138157/1	chr5	10930713	66.6667	6
SRR11497392.175992577_175992577/1	chr5	10930489	0	4	pass			SRR11497391.38783226_38783226/1	chr5	10930725	66.6667	6
SRR11497392.70004610_70004610/1	chr5	10930493	0	4	pass			SRR11497391.144266608_144266608/1	chr5	10930562	66.6667	3
SRR11497390.163653398_163653398/1	chr5	10930496	0	4	pass			SRR11497391.144266608_144266608/1	chr5	10930584	66.6667	3
SRR11497391.231688958_231688958/1	chr5	10930499	75	4	pass			SRR11497391.206216489_206216489/1	chr5	10930597	66.6667	3
SRR11497391.238272483_238272483/1	chr5	10930499	75	4	pass			SRR11497391.154932820_154932820/1	chr5	10930600	66.6667	3
SRR11497390.148175160_148175160/1	chr5	10930502	0	4	pass			SRR11497390.124939063_124939063/1	chr5	10930642	66.6667	3
SRR11497392.162989570_162989570/1	chr5	10930507	100	4	pass			SRR11497390.73899432_73899432/1	chr5	10930649	66.6667	3
SRR11497391.159314705_159314705/1	chr5	10930508	0	4	pass			SRR11497392.1744514_1744514/1	chr5	10931304	71.4286	7
SRR11497391.190456232_190456232/1	chr5	10930512	100	4	pass			SRR11497390.216763672_216763672/1	chr5	10930878	75	16
SRR11497391.262414169_262414169/1	chr5	10930513	0	4	pass			SRR11497390.248305958_248305958/1	chr5	10930878	75	16
SRR11497391.138555077_138555077/1	chr5	10930521	25	4	pass			SRR11497391.21199505_21199505/1	chr5	10931293	75	8
SRR11497390.73899432_73899432/1	chr5	10930527	75	4	pass			SRR11497391.231688958_231688958/1	chr5	10930499	75	4
SRR11497390.120970662_120970662/1	chr5	10930533	75	4	pass			SRR11497391.238272483_238272483/1	chr5	10930499	75	4
SRR11497392.141038053_141038053/1	chr5	10930533	75	4	pass			SRR11497390.73899432_73899432/1	chr5	10930527	75	4
SRR11497390.177844744_177844744/1	chr5	10930538	0	4	pass			SRR11497390.120970662_120970662/1	chr5	10930533	75	4
SRR11497392.118970278_118970278/1	chr5	10930539	50	4	pass			SRR11497392.141038053_141038053/1	chr5	10930533	75	4
SRR11497392.201201922_201201922/1	chr5	10930539	0	4	pass			SRR11497391.206216489_206216489/1	chr5	10930679	80	5	hyper
SRR11497390.120970662_120970662/1	chr5	10930654	25	4	pass			SRR11497391.154932820_154932820/1	chr5	10930685	80	5	hyper
SRR11497392.128831208_128831208/1	chr5	10930657	50	4	pass			SRR11497391.200865931_200865931/1	chr5	10930686	80	5	hyper
SRR11497391.141025861_141025861/1	chr5	10930672	0	4	pass			SRR11497391.41317205_41317205/1	chr5	10931346	80	5	hyper
SRR11497392.48798844_48798844/1	chr5	10930687	0	4	pass			SRR11497390.14580251_14580251/1	chr5	10931397	80	5	hyper
SRR11497391.138555077_138555077/1	chr5	10930715	0	4	pass			SRR11497392.6323154_6323154/1	chr5	10931400	80	5	hyper
SRR11497391.200956699_200956699/1	chr5	10930420	0	3	pass			SRR11497390.7706087_7706087/1	chr5	10931188	81.25	16	hyper
SRR11497391.196125783_196125783/1	chr5	10930427	0	3	pass			SRR11497390.78502509_78502509/1	chr5	10931182	82.3529	17	hyper
SRR11497390.129377641_129377641/1	chr5	10930433	0	3	pass			SRR11497392.96715990_96715990/1	chr5	10931341	83.3333	6	hyper
SRR11497392.175709215_175709215/1	chr5	10930433	100	3	pass			SRR11497390.7706087_7706087/1	chr5	10931351	83.3333	6	hyper
SRR11497392.201201922_201201922/1	chr5	10930451	33.3333	3	pass			SRR11497390.119466241_119466241/1	chr5	10931366	83.3333	6	hyper
SRR11497392.141038053_141038053/1	chr5	10930452	100	3	pass			SRR11497391.167387454_167387454/1	chr5	10931373	83.3333	6	hyper
SRR11497391.255298244_255298244/1	chr5	10930453	0	3	pass			SRR11497390.253220703_253220703/1	chr5	10931280	87.5	8	hyper
SRR11497390.3214910_3214910/1	chr5	10930453	33.3333	3	pass			SRR11497391.167387454_167387454/1	chr5	10931295	87.5	8	hyper
SRR11497391.85024880_85024880/1	chr5	10930455	100	3	pass			SRR11497391.21199505_21199505/1	chr5	10931156	88.8889	18	hyper
SRR11497391.226481386_226481386/1	chr5	10930461	0	3	pass			SRR11497391.161675116_161675116/1	chr5	10931161	88.8889	18	hyper
SRR11497392.67412598_67412598/1	chr5	10930463	0	3	pass			SRR11497390.78502509_78502509/1	chr5	10931272	88.8889	9	hyper
SRR11497391.118228727_118228727/1	chr5	10930464	100	3	pass			SRR11497390.124939063_124939063/1	chr5	10930773	90	10	hyper
SRR11497392.65602803_65602803/1	chr5	10930531	0	3	pass			SRR11497391.38783226_38783226/1	chr5	10930821	93.3333	15	hyper
SRR11497391.200956699_200956699/1	chr5	10930533	0	3	pass			SRR11497391.161675116_161675116/1	chr5	10931118	94.1176	17	hyper
SRR11497391.99047652_99047652/1	chr5	10930533	0	3	pass			SRR11497392.158134597_158134597/1	chr5	10931140	100	16	hyper
SRR11497390.83521256_83521256/1	chr5	10930556	0	3	pass			SRR11497390.253220703_253220703/1	chr5	10931106	100	14	hyper
SRR11497391.144266608_144266608/1	chr5	10930562	66.6667	3	pass			SRR11497391.41317205_41317205/1	chr5	10931239	100	13	hyper
SRR11497391.226481386_226481386/1	chr5	10930572	0	3	pass			SRR11497392.201683734_201683734/1	chr5	10931276	100	8	hyper
SRR11497391.144266608_144266608/1	chr5	10930584	66.6667	3	pass			SRR11497392.158134597_158134597/1	chr5	10931313	100	6	hyper
SRR11497391.87335579_87335579/1	chr5	10930587	0	3	pass			SRR11497390.107581672_107581672/1	chr5	10931336	100	6	hyper
SRR11497392.67412598_67412598/1	chr5	10930594	33.3333	3	pass			SRR11497392.161144792_161144792/1	chr5	10931390	100	5	hyper
SRR11497390.84661872_84661872/1	chr5	10930595	0	3	pass			SRR11497392.201683734_201683734/1	chr5	10931399	100	5	hyper
SRR11497391.206216489_206216489/1	chr5	10930597	66.6667	3	pass			SRR11497392.1744514_1744514/1	chr5	10931410	100	5	hyper
SRR11497391.154932820_154932820/1	chr5	10930600	66.6667	3	pass			SRR11497392.128831208_128831208/1	chr5	10930483	100	4	hyper
SRR11497392.48798844_48798844/1	chr5	10930607	0	3	pass			SRR11497392.162989570_162989570/1	chr5	10930507	100	4	hyper
SRR11497391.200865931_200865931/1	chr5	10930614	33.3333	3	pass			SRR11497391.190456232_190456232/1	chr5	10930512	100	4	hyper
SRR11497391.190456232_190456232/1	chr5	10930628	33.3333	3	pass			SRR11497392.175709215_175709215/1	chr5	10930433	100	3	hyper
SRR11497390.124939063_124939063/1	chr5	10930642	66.6667	3	pass			SRR11497392.141038053_141038053/1	chr5	10930452	100	3	hyper
SRR11497390.73899432_73899432/1	chr5	10930649	66.6667	3	pass			SRR11497391.85024880_85024880/1	chr5	10930455	100	3	hyper
SRR11497392.65602803_65602803/1	chr5	10930649	0	3	pass			SRR11497391.118228727_118228727/1	chr5	10930464	100	3	hyper
SRR11497390.16765029_16765029/1	chr5	10930562	0	2	non-pass
SRR11497391.231688958_231688958/1	chr5	10930615	50	2	non-pass
SRR11497391.238272483_238272483/1	chr5	10930616	50	2	non-pass
SRR11497392.129138157_129138157/1	chr5	10930617	50	2	non-pass
SRR11497392.162989570_162989570/1	chr5	10930619	0	2	non-pass
SRR11497391.255298244_255298244/1	chr5	10930627	0	2	non-pass
SRR11497390.148175160_148175160/1	chr5	10930645	0	2	non-pass
SRR11497391.159314705_159314705/1	chr5	10930669	0	2	non-pass

### Sheet: sheep_a-Mu
readname	chr	start	metperc	noCpG	noCpG ≥ 3	ave.noCpG of ≥ 3		readname	chr	start	metperc	noCpG				count	percentage
SRR11497388.210448700_210448700/1	chr5	10931121	0	18	pass	5.98571	→	SRR11497388.210448700_210448700/1	chr5	10931121	0	18	hypo		total	280
SRR11497388.157854953_157854953/1	chr5	10931163	0	18	pass			SRR11497388.157854953_157854953/1	chr5	10931163	0	18	hypo		hypo	94	33.5714
SRR11497387.81882525_81882525/1	chr5	10931163	0	18	pass			SRR11497387.81882525_81882525/1	chr5	10931163	0	18	hypo		hyper	95	33.9286
SRR11497387.106059613_106059613/1	chr5	10931163	0	18	pass			SRR11497387.106059613_106059613/1	chr5	10931163	0	18	hypo
SRR11497389.152955194_152955194/1	chr5	10931182	88.2353	17	pass			SRR11497388.210448700_210448700/1	chr5	10931192	0	17	hypo
SRR11497388.210448700_210448700/1	chr5	10931192	0	17	pass			SRR11497387.274247722_274247722/1	chr5	10931116	0	16	hypo
SRR11497387.45991579_45991579/1	chr5	10930861	87.5	16	pass			SRR11497388.211811249_211811249/1	chr5	10931119	0	16	hypo
SRR11497387.274247722_274247722/1	chr5	10931116	0	16	pass			SRR11497389.150444097_150444097/1	chr5	10931143	0	16	hypo
SRR11497388.211811249_211811249/1	chr5	10931119	0	16	pass			SRR11497389.150444097_150444097/1	chr5	10931199	0	16	hypo
SRR11497389.98517384_98517384/1	chr5	10931139	87.5	16	pass			SRR11497388.97586862_97586862/1	chr5	10930847	0	15	hypo
SRR11497389.150444097_150444097/1	chr5	10931143	0	16	pass			SRR11497387.210353776_210353776/1	chr5	10930876	0	15	hypo
SRR11497388.96721337_96721337/1	chr5	10931182	93.75	16	pass			SRR11497387.93165617_93165617/1	chr5	10930885	0	15	hypo
SRR11497387.116125211_116125211/1	chr5	10931184	93.75	16	pass			SRR11497388.2087659_2087659/1	chr5	10931190	0	15	hypo
SRR11497387.277277073_277277073/1	chr5	10931190	87.5	16	pass			SRR11497388.211811249_211811249/1	chr5	10931212	0	15	hypo
SRR11497389.150444097_150444097/1	chr5	10931199	0	16	pass			SRR11497389.175054476_175054476/1	chr5	10930807	0	14	hypo
SRR11497388.179891002_179891002/1	chr5	10931201	6.25	16	pass			SRR11497389.117765482_117765482/1	chr5	10930814	0	14	hypo
SRR11497388.17423810_17423810/1	chr5	10930817	93.3333	15	pass			SRR11497389.136894316_136894316/1	chr5	10931232	0	14	hypo
SRR11497387.53875757_53875757/1	chr5	10930823	93.3333	15	pass			SRR11497389.93770870_93770870/1	chr5	10931223	0	13	hypo
SRR11497387.35406530_35406530/1	chr5	10930847	100	15	pass			SRR11497387.116528758_116528758/1	chr5	10931232	0	13	hypo
SRR11497388.97586862_97586862/1	chr5	10930847	0	15	pass			SRR11497388.63879335_63879335/1	chr5	10931237	0	13	hypo
SRR11497388.189467137_189467137/1	chr5	10930847	93.3333	15	pass			SRR11497389.137355878_137355878/1	chr5	10930790	0	12	hypo
SRR11497388.4319870_4319870/1	chr5	10930850	86.6667	15	pass			SRR11497389.63201568_63201568/1	chr5	10931240	0	12	hypo
SRR11497387.210353776_210353776/1	chr5	10930876	0	15	pass			SRR11497387.210353776_210353776/1	chr5	10930785	0	11	hypo
SRR11497387.93165617_93165617/1	chr5	10930885	0	15	pass			SRR11497388.157854953_157854953/1	chr5	10931244	0	11	hypo
SRR11497388.186991902_186991902/1	chr5	10930887	93.3333	15	pass			SRR11497387.274247722_274247722/1	chr5	10931250	0	11	hypo
SRR11497388.2087659_2087659/1	chr5	10931190	0	15	pass			SRR11497387.93165617_93165617/1	chr5	10930769	0	10	hypo
SRR11497388.112791013_112791013/1	chr5	10931206	100	15	pass			SRR11497388.128554950_128554950/1	chr5	10931253	0	10	hypo
SRR11497388.211811249_211811249/1	chr5	10931212	0	15	pass			SRR11497388.97586862_97586862/1	chr5	10930751	0	9	hypo
SRR11497387.23744590_23744590/1	chr5	10931216	93.3333	15	pass			SRR11497389.117765482_117765482/1	chr5	10930754	0	9	hypo
SRR11497387.277277073_277277073/1	chr5	10931225	80	15	pass			SRR11497389.3082965_3082965/1	chr5	10931271	0	8	hypo
SRR11497387.186869031_186869031/1	chr5	10930794	78.5714	14	pass			SRR11497388.2087659_2087659/1	chr5	10931286	0	8	hypo
SRR11497389.175054476_175054476/1	chr5	10930807	0	14	pass			SRR11497389.68975927_68975927/1	chr5	10931295	0	8	hypo
SRR11497389.117765482_117765482/1	chr5	10930814	0	14	pass			SRR11497389.210577353_210577353/1	chr5	10931300	0	7	hypo
SRR11497388.188503697_188503697/1	chr5	10930829	100	14	pass			SRR11497387.81882525_81882525/1	chr5	10931302	0	7	hypo
SRR11497389.136894316_136894316/1	chr5	10931232	0	14	pass			SRR11497387.106059613_106059613/1	chr5	10931303	0	7	hypo
SRR11497389.98517384_98517384/1	chr5	10931235	78.5714	14	pass			SRR11497388.204113950_204113950/1	chr5	10930709	0	6	hypo
SRR11497389.93770870_93770870/1	chr5	10931223	0	13	pass			SRR11497389.93770870_93770870/1	chr5	10931333	0	6	hypo
SRR11497389.29955154_29955154/1	chr5	10931232	84.6154	13	pass			SRR11497387.116528758_116528758/1	chr5	10931336	0	6	hypo
SRR11497387.116528758_116528758/1	chr5	10931232	0	13	pass			SRR11497389.136894316_136894316/1	chr5	10931339	0	6	hypo
SRR11497387.116125211_116125211/1	chr5	10931236	84.6154	13	pass			SRR11497388.211411501_211411501/1	chr5	10931341	0	6	hypo
SRR11497388.63879335_63879335/1	chr5	10931237	0	13	pass			SRR11497388.179891002_179891002/1	chr5	10931365	0	6	hypo
SRR11497389.137355878_137355878/1	chr5	10930790	0	12	pass			SRR11497389.127034536_127034536/1	chr5	10930691	0	5	hypo
SRR11497389.63201568_63201568/1	chr5	10931240	0	12	pass			SRR11497389.175054476_175054476/1	chr5	10930708	0	5	hypo
SRR11497387.210353776_210353776/1	chr5	10930785	0	11	pass			SRR11497387.46286131_46286131/1	chr5	10930346	0	4	hypo
SRR11497388.157854953_157854953/1	chr5	10931244	0	11	pass			SRR11497387.267139989_267139989/1	chr5	10930360	0	4	hypo
SRR11497387.274247722_274247722/1	chr5	10931250	0	11	pass			SRR11497388.225648132_225648132/1	chr5	10930387	0	4	hypo
SRR11497387.93165617_93165617/1	chr5	10930769	0	10	pass			SRR11497388.147341248_147341248/1	chr5	10930464	0	4	hypo
SRR11497387.45991579_45991579/1	chr5	10930782	60	10	pass			SRR11497388.75417010_75417010/1	chr5	10930473	0	4	hypo
SRR11497388.128554950_128554950/1	chr5	10931253	0	10	pass			SRR11497389.137916227_137916227/1	chr5	10930474	0	4	hypo
SRR11497388.97586862_97586862/1	chr5	10930751	0	9	pass			SRR11497387.117377384_117377384/1	chr5	10930479	0	4	hypo
SRR11497388.4319870_4319870/1	chr5	10930753	66.6667	9	pass			SRR11497387.133773423_133773423/1	chr5	10930510	0	4	hypo
SRR11497389.117765482_117765482/1	chr5	10930754	0	9	pass			SRR11497388.37172370_37172370/1	chr5	10930523	0	4	hypo
SRR11497388.186991902_186991902/1	chr5	10930759	66.6667	9	pass			SRR11497387.199870926_199870926/1	chr5	10930541	0	4	hypo
SRR11497387.178534315_178534315/1	chr5	10930761	88.8889	9	pass			SRR11497389.182392240_182392240/1	chr5	10930657	0	4	hypo
SRR11497389.125957959_125957959/1	chr5	10930730	87.5	8	pass			SRR11497389.13618685_13618685/1	chr5	10928951	0	3	hypo
SRR11497389.117025533_117025533/1	chr5	10930750	87.5	8	pass			SRR11497387.189071205_189071205/1	chr5	10930269	0	3	hypo
SRR11497389.3082965_3082965/1	chr5	10931271	0	8	pass			SRR11497389.155308516_155308516/1	chr5	10930294	0	3	hypo
SRR11497388.2087659_2087659/1	chr5	10931286	0	8	pass			SRR11497387.84061923_84061923/1	chr5	10930376	0	3	hypo
SRR11497389.68975927_68975927/1	chr5	10931295	0	8	pass			SRR11497388.37274618_37274618/1	chr5	10930392	0	3	hypo
SRR11497388.96721337_96721337/1	chr5	10931295	75	8	pass			SRR11497388.37172370_37172370/1	chr5	10930420	0	3	hypo
SRR11497387.35406530_35406530/1	chr5	10930956	100	7	pass			SRR11497387.84061923_84061923/1	chr5	10930422	0	3	hypo
SRR11497388.188503697_188503697/1	chr5	10930959	100	7	pass			SRR11497387.46286131_46286131/1	chr5	10930458	0	3	hypo
SRR11497389.210577353_210577353/1	chr5	10931300	0	7	pass			SRR11497388.37274618_37274618/1	chr5	10930463	0	3	hypo
SRR11497387.81882525_81882525/1	chr5	10931302	0	7	pass			SRR11497389.137916227_137916227/1	chr5	10930555	0	3	hypo
SRR11497387.106059613_106059613/1	chr5	10931303	0	7	pass			SRR11497389.33879147_33879147/1	chr5	10930558	0	3	hypo
SRR11497387.192452847_192452847/1	chr5	10931311	85.7143	7	pass			SRR11497387.117377384_117377384/1	chr5	10930559	0	3	hypo
SRR11497387.110872868_110872868/1	chr5	10931311	14.2857	7	pass			SRR11497389.59064727_59064727/1	chr5	10930561	0	3	hypo
SRR11497389.148359006_148359006/1	chr5	10931324	71.4286	7	pass			SRR11497388.75417010_75417010/1	chr5	10930565	0	3	hypo
SRR11497388.17423810_17423810/1	chr5	10930682	83.3333	6	pass			SRR11497389.185584949_185584949/1	chr5	10930579	0	3	hypo
SRR11497388.204113950_204113950/1	chr5	10930709	0	6	pass			SRR11497389.76602693_76602693/1	chr5	10930580	0	3	hypo
SRR11497388.189467137_189467137/1	chr5	10930713	83.3333	6	pass			SRR11497388.204113950_204113950/1	chr5	10930581	0	3	hypo
SRR11497387.186869031_186869031/1	chr5	10930721	50	6	pass			SRR11497389.48541335_48541335/1	chr5	10930581	0	3	hypo
SRR11497389.29955154_29955154/1	chr5	10931317	66.6667	6	pass			SRR11497387.133773423_133773423/1	chr5	10930592	0	3	hypo
SRR11497389.152955194_152955194/1	chr5	10931326	100	6	pass			SRR11497389.191024719_191024719/1	chr5	10930596	0	3	hypo
SRR11497389.93770870_93770870/1	chr5	10931333	0	6	pass			SRR11497388.64868875_64868875/1	chr5	10930632	0	3	hypo
SRR11497388.112791013_112791013/1	chr5	10931336	100	6	pass			SRR11497387.37399220_37399220/1	chr5	10930635	0	3	hypo
SRR11497387.116528758_116528758/1	chr5	10931336	0	6	pass			SRR11497389.59064727_59064727/1	chr5	10930636	0	3	hypo
SRR11497389.136894316_136894316/1	chr5	10931339	0	6	pass			SRR11497389.185584949_185584949/1	chr5	10930638	0	3	hypo
SRR11497388.211411501_211411501/1	chr5	10931341	0	6	pass			SRR11497387.199870926_199870926/1	chr5	10930640	0	3	hypo
SRR11497389.82662408_82662408/1	chr5	10931353	16.6667	6	pass			SRR11497389.137355878_137355878/1	chr5	10930646	0	3	hypo
SRR11497389.63201568_63201568/1	chr5	10931358	16.6667	6	pass			SRR11497389.48541335_48541335/1	chr5	10930651	0	3	hypo
SRR11497387.23744590_23744590/1	chr5	10931358	83.3333	6	pass			SRR11497388.179891002_179891002/1	chr5	10931201	6.25	16	hypo
SRR11497387.209113483_209113483/1	chr5	10931364	16.6667	6	pass			SRR11497387.110872868_110872868/1	chr5	10931311	14.2857	7	hypo
SRR11497388.179891002_179891002/1	chr5	10931365	0	6	pass			SRR11497389.82662408_82662408/1	chr5	10931353	16.6667	6	hypo
SRR11497389.3082965_3082965/1	chr5	10931370	16.6667	6	pass			SRR11497389.63201568_63201568/1	chr5	10931358	16.6667	6	hypo
SRR11497387.16346183_16346183/1	chr5	10931374	100	6	pass			SRR11497387.209113483_209113483/1	chr5	10931364	16.6667	6	hypo
SRR11497388.63879335_63879335/1	chr5	10931375	33.3333	6	pass			SRR11497389.3082965_3082965/1	chr5	10931370	16.6667	6	hypo
SRR11497389.99440774_99440774/1	chr5	10928996	100	5	pass			SRR11497389.68975927_68975927/1	chr5	10931375	20	5	hypo
SRR11497387.220000591_220000591/1	chr5	10928997	100	5	pass			SRR11497389.200146564_200146564/1	chr5	10931392	20	5	hypo
SRR11497388.61904927_61904927/1	chr5	10929001	100	5	pass			SRR11497389.60702442_60702442/1	chr5	10931399	20	5	hypo
SRR11497389.56174572_56174572/1	chr5	10929001	60	5	pass			SRR11497389.210577353_210577353/1	chr5	10931404	20	5	hypo
SRR11497387.103514593_103514593/1	chr5	10929002	100	5	pass			SRR11497388.184360786_184360786/1	chr5	10931410	20	5	hypo
SRR11497388.173000908_173000908/1	chr5	10929002	80	5	pass			SRR11497388.128554950_128554950/1	chr5	10931410	20	5	hypo
SRR11497388.78130215_78130215/1	chr5	10929003	80	5	pass			SRR11497387.209113483_209113483/1	chr5	10931410	20	5	hypo
SRR11497389.161088414_161088414/1	chr5	10929004	80	5	pass			SRR11497389.200062225_200062225/1	chr5	10930273	25	4
SRR11497387.205367423_205367423/1	chr5	10929006	100	5	pass			SRR11497388.130833986_130833986/1	chr5	10930313	25	4
SRR11497388.101123268_101123268/1	chr5	10929006	80	5	pass			SRR11497387.281180412_281180412/1	chr5	10930350	25	4
SRR11497387.93006079_93006079/1	chr5	10929007	100	5	pass			SRR11497389.202208886_202208886/1	chr5	10930356	25	4
SRR11497389.176504215_176504215/1	chr5	10929007	100	5	pass			SRR11497388.185988003_185988003/1	chr5	10930383	25	4
SRR11497388.95998477_95998477/1	chr5	10929009	80	5	pass			SRR11497388.130833986_130833986/1	chr5	10930468	25	4
SRR11497387.253218042_253218042/1	chr5	10929010	100	5	pass			SRR11497389.76602693_76602693/1	chr5	10930503	25	4
SRR11497389.12498940_12498940/1	chr5	10929010	80	5	pass			SRR11497389.191024719_191024719/1	chr5	10930503	25	4
SRR11497389.127687248_127687248/1	chr5	10929018	40	5	pass			SRR11497389.182392240_182392240/1	chr5	10930512	25	4
SRR11497387.110785317_110785317/1	chr5	10929022	100	5	pass			SRR11497387.131015187_131015187/1	chr5	10930529	25	4
SRR11497389.95494847_95494847/1	chr5	10929024	100	5	pass			SRR11497387.7908169_7908169/1	chr5	10930530	25	4
SRR11497389.210894098_210894098/1	chr5	10930667	60	5	pass			SRR11497388.63879335_63879335/1	chr5	10931375	33.3333	6
SRR11497387.53875757_53875757/1	chr5	10930687	40	5	pass			SRR11497387.134757568_134757568/1	chr5	10929989	33.3333	3
SRR11497389.127034536_127034536/1	chr5	10930691	0	5	pass			SRR11497387.233024486_233024486/1	chr5	10930028	33.3333	3
SRR11497389.175054476_175054476/1	chr5	10930708	0	5	pass			SRR11497388.90459892_90459892/1	chr5	10930044	33.3333	3
SRR11497387.192452847_192452847/1	chr5	10931375	100	5	pass			SRR11497388.16221765_16221765/1	chr5	10930255	33.3333	3
SRR11497389.68975927_68975927/1	chr5	10931375	20	5	pass			SRR11497389.163801397_163801397/1	chr5	10930256	33.3333	3
SRR11497389.56750339_56750339/1	chr5	10931381	40	5	pass			SRR11497388.13801885_13801885/1	chr5	10930262	33.3333	3
SRR11497389.27379644_27379644/1	chr5	10931388	100	5	pass			SRR11497388.64868875_64868875/1	chr5	10930452	33.3333	3
SRR11497389.200146564_200146564/1	chr5	10931392	20	5	pass			SRR11497387.251368651_251368651/1	chr5	10930550	33.3333	3
SRR11497389.60702442_60702442/1	chr5	10931399	20	5	pass			SRR11497389.82662408_82662408/1	chr5	10931447	33.3333	3
SRR11497387.110872868_110872868/1	chr5	10931399	40	5	pass			SRR11497388.5766954_5766954/1	chr5	10931449	33.3333	3
SRR11497389.210577353_210577353/1	chr5	10931404	20	5	pass			SRR11497388.119683700_119683700/1	chr5	10931480	33.3333	3
SRR11497389.213381572_213381572/1	chr5	10931406	100	5	pass			SRR11497389.60702442_60702442/1	chr5	10931490	33.3333	3
SRR11497388.184360786_184360786/1	chr5	10931410	20	5	pass			SRR11497388.73926574_73926574/1	chr5	10931591	33.3333	3
SRR11497388.128554950_128554950/1	chr5	10931410	20	5	pass			SRR11497389.127687248_127687248/1	chr5	10929018	40	5
SRR11497387.209113483_209113483/1	chr5	10931410	20	5	pass			SRR11497387.53875757_53875757/1	chr5	10930687	40	5
SRR11497388.207917281_207917281/1	chr5	10928973	75	4	pass			SRR11497389.56750339_56750339/1	chr5	10931381	40	5
SRR11497389.56925019_56925019/1	chr5	10928987	100	4	pass			SRR11497387.110872868_110872868/1	chr5	10931399	40	5
SRR11497388.148326541_148326541/1	chr5	10928994	75	4	pass			SRR11497387.186869031_186869031/1	chr5	10930721	50	6
SRR11497389.200062225_200062225/1	chr5	10930273	25	4	pass			SRR11497389.96415524_96415524/1	chr5	10930287	50	4
SRR11497387.6385044_6385044/1	chr5	10930278	100	4	pass			SRR11497389.133021360_133021360/1	chr5	10930320	50	4
SRR11497389.96415524_96415524/1	chr5	10930287	50	4	pass			SRR11497388.147341248_147341248/1	chr5	10930344	50	4
SRR11497387.234149045_234149045/1	chr5	10930307	75	4	pass			SRR11497387.7908169_7908169/1	chr5	10930385	50	4
SRR11497388.150060974_150060974/1	chr5	10930310	100	4	pass			SRR11497388.123917269_123917269/1	chr5	10930415	50	4
SRR11497388.130833986_130833986/1	chr5	10930313	25	4	pass			SRR11497389.60840165_60840165/1	chr5	10930548	50	4
SRR11497389.133021360_133021360/1	chr5	10930320	50	4	pass			SRR11497389.31438345_31438345/1	chr5	10931423	50	4
SRR11497387.45189797_45189797/1	chr5	10930324	75	4	pass			SRR11497387.45991579_45991579/1	chr5	10930782	60	10
SRR11497387.215019327_215019327/1	chr5	10930326	100	4	pass			SRR11497389.56174572_56174572/1	chr5	10929001	60	5
SRR11497389.133033943_133033943/1	chr5	10930329	100	4	pass			SRR11497389.210894098_210894098/1	chr5	10930667	60	5
SRR11497387.148584538_148584538/1	chr5	10930337	100	4	pass			SRR11497388.4319870_4319870/1	chr5	10930753	66.6667	9
SRR11497388.123917269_123917269/1	chr5	10930341	75	4	pass			SRR11497388.186991902_186991902/1	chr5	10930759	66.6667	9
SRR11497388.147341248_147341248/1	chr5	10930344	50	4	pass			SRR11497389.29955154_29955154/1	chr5	10931317	66.6667	6
SRR11497388.200727050_200727050/1	chr5	10930344	100	4	pass			SRR11497387.14741401_14741401/1	chr5	10928932	66.6667	3
SRR11497387.46286131_46286131/1	chr5	10930346	0	4	pass			SRR11497388.84736884_84736884/1	chr5	10928946	66.6667	3
SRR11497387.281180412_281180412/1	chr5	10930350	25	4	pass			SRR11497389.96181222_96181222/1	chr5	10929044	66.6667	3
SRR11497389.202208886_202208886/1	chr5	10930356	25	4	pass			SRR11497389.144661668_144661668/1	chr5	10929362	66.6667	3
SRR11497387.267139989_267139989/1	chr5	10930360	0	4	pass			SRR11497387.237710990_237710990/1	chr5	10929368	66.6667	3
SRR11497387.234149045_234149045/1	chr5	10930362	75	4	pass			SRR11497388.8162918_8162918/1	chr5	10929375	66.6667	3
SRR11497389.122451177_122451177/1	chr5	10930372	100	4	pass			SRR11497388.126833207_126833207/1	chr5	10929996	66.6667	3
SRR11497388.185988003_185988003/1	chr5	10930383	25	4	pass			SRR11497387.135548627_135548627/1	chr5	10929998	66.6667	3
SRR11497387.7908169_7908169/1	chr5	10930385	50	4	pass			SRR11497387.206938925_206938925/1	chr5	10930001	66.6667	3
SRR11497389.120535231_120535231/1	chr5	10930386	75	4	pass			SRR11497387.167763639_167763639/1	chr5	10930028	66.6667	3
SRR11497388.225648132_225648132/1	chr5	10930387	0	4	pass			SRR11497387.5571049_5571049/1	chr5	10930059	66.6667	3
SRR11497388.123917269_123917269/1	chr5	10930415	50	4	pass			SRR11497387.150900686_150900686/1	chr5	10930062	66.6667	3
SRR11497387.161581892_161581892/1	chr5	10930417	100	4	pass			SRR11497388.185988003_185988003/1	chr5	10930242	66.6667	3
SRR11497388.147341248_147341248/1	chr5	10930464	0	4	pass			SRR11497387.281180412_281180412/1	chr5	10930246	66.6667	3
SRR11497387.148584538_148584538/1	chr5	10930466	100	4	pass			SRR11497388.138181991_138181991/1	chr5	10930262	66.6667	3
SRR11497388.130833986_130833986/1	chr5	10930468	25	4	pass			SRR11497388.154017755_154017755/1	chr5	10930291	66.6667	3
SRR11497389.133033943_133033943/1	chr5	10930471	75	4	pass			SRR11497388.193253099_193253099/1	chr5	10930292	66.6667	3
SRR11497388.75417010_75417010/1	chr5	10930473	0	4	pass			SRR11497387.251368651_251368651/1	chr5	10930390	66.6667	3
SRR11497389.137916227_137916227/1	chr5	10930474	0	4	pass			SRR11497387.5371241_5371241/1	chr5	10930394	66.6667	3
SRR11497388.150060974_150060974/1	chr5	10930477	100	4	pass			SRR11497389.120535231_120535231/1	chr5	10930422	66.6667	3
SRR11497387.117377384_117377384/1	chr5	10930479	0	4	pass			SRR11497387.240238396_240238396/1	chr5	10930552	66.6667	3
SRR11497387.161581892_161581892/1	chr5	10930479	100	4	pass			SRR11497387.37399220_37399220/1	chr5	10930578	66.6667	3
SRR11497389.60840165_60840165/1	chr5	10930482	75	4	pass			SRR11497389.219200631_219200631/1	chr5	10930589	66.6667	3
SRR11497389.220533172_220533172/1	chr5	10930497	100	4	pass			SRR11497388.90487650_90487650/1	chr5	10930648	66.6667	3
SRR11497389.76602693_76602693/1	chr5	10930503	25	4	pass			SRR11497389.125957959_125957959/1	chr5	10930651	66.6667	3
SRR11497389.191024719_191024719/1	chr5	10930503	25	4	pass			SRR11497387.16346183_16346183/1	chr5	10931444	66.6667	3
SRR11497387.37400332_37400332/1	chr5	10930508	100	4	pass			SRR11497389.165769533_165769533/1	chr5	10931449	66.6667	3
SRR11497387.133773423_133773423/1	chr5	10930510	0	4	pass			SRR11497388.47076387_47076387/1	chr5	10931457	66.6667	3
SRR11497389.182392240_182392240/1	chr5	10930512	25	4	pass			SRR11497388.192416623_192416623/1	chr5	10931459	66.6667	3
SRR11497389.219200631_219200631/1	chr5	10930522	75	4	pass			SRR11497387.90600497_90600497/1	chr5	10931468	66.6667	3
SRR11497388.37172370_37172370/1	chr5	10930523	0	4	pass			SRR11497388.5766954_5766954/1	chr5	10931498	66.6667	3
SRR11497387.131015187_131015187/1	chr5	10930529	25	4	pass			SRR11497389.173304249_173304249/1	chr5	10931499	66.6667	3
SRR11497387.7908169_7908169/1	chr5	10930530	25	4	pass			SRR11497387.90600497_90600497/1	chr5	10931561	66.6667	3
SRR11497387.199870926_199870926/1	chr5	10930541	0	4	pass			SRR11497389.148359006_148359006/1	chr5	10931324	71.4286	7
SRR11497389.60840165_60840165/1	chr5	10930548	50	4	pass			SRR11497388.96721337_96721337/1	chr5	10931295	75	8
SRR11497389.182392240_182392240/1	chr5	10930657	0	4	pass			SRR11497388.207917281_207917281/1	chr5	10928973	75	4
SRR11497389.31438345_31438345/1	chr5	10931423	50	4	pass			SRR11497388.148326541_148326541/1	chr5	10928994	75	4
SRR11497389.56750339_56750339/1	chr5	10931455	75	4	pass			SRR11497387.234149045_234149045/1	chr5	10930307	75	4
SRR11497389.12498940_12498940/1	chr5	10928909	100	3	pass			SRR11497387.45189797_45189797/1	chr5	10930324	75	4
SRR11497387.41986557_41986557/1	chr5	10928915	100	3	pass			SRR11497388.123917269_123917269/1	chr5	10930341	75	4
SRR11497387.253218042_253218042/1	chr5	10928929	100	3	pass			SRR11497387.234149045_234149045/1	chr5	10930362	75	4
SRR11497389.27115009_27115009/1	chr5	10928930	100	3	pass			SRR11497389.120535231_120535231/1	chr5	10930386	75	4
SRR11497387.207868698_207868698/1	chr5	10928930	100	3	pass			SRR11497389.133033943_133033943/1	chr5	10930471	75	4
SRR11497387.271047413_271047413/1	chr5	10928931	100	3	pass			SRR11497389.60840165_60840165/1	chr5	10930482	75	4
SRR11497387.14741401_14741401/1	chr5	10928932	66.6667	3	pass			SRR11497389.219200631_219200631/1	chr5	10930522	75	4
SRR11497388.2803735_2803735/1	chr5	10928936	100	3	pass			SRR11497389.56750339_56750339/1	chr5	10931455	75	4
SRR11497387.220000591_220000591/1	chr5	10928937	100	3	pass			SRR11497387.186869031_186869031/1	chr5	10930794	78.5714	14
SRR11497389.88042733_88042733/1	chr5	10928941	100	3	pass			SRR11497389.98517384_98517384/1	chr5	10931235	78.5714	14
SRR11497389.108556613_108556613/1	chr5	10928945	100	3	pass			SRR11497387.277277073_277277073/1	chr5	10931225	80	15	hyper
SRR11497388.84736884_84736884/1	chr5	10928946	66.6667	3	pass			SRR11497388.173000908_173000908/1	chr5	10929002	80	5	hyper
SRR11497389.118092359_118092359/1	chr5	10928946	100	3	pass			SRR11497388.78130215_78130215/1	chr5	10929003	80	5	hyper
SRR11497388.54879085_54879085/1	chr5	10928950	100	3	pass			SRR11497389.161088414_161088414/1	chr5	10929004	80	5	hyper
SRR11497389.13618685_13618685/1	chr5	10928951	0	3	pass			SRR11497388.101123268_101123268/1	chr5	10929006	80	5	hyper
SRR11497389.96181222_96181222/1	chr5	10928952	100	3	pass			SRR11497388.95998477_95998477/1	chr5	10929009	80	5	hyper
SRR11497389.152944944_152944944/1	chr5	10928956	100	3	pass			SRR11497389.12498940_12498940/1	chr5	10929010	80	5	hyper
SRR11497388.42769496_42769496/1	chr5	10929032	100	3	pass			SRR11497388.17423810_17423810/1	chr5	10930682	83.3333	6	hyper
SRR11497387.103514593_103514593/1	chr5	10929040	100	3	pass			SRR11497388.189467137_189467137/1	chr5	10930713	83.3333	6	hyper
SRR11497389.96181222_96181222/1	chr5	10929044	66.6667	3	pass			SRR11497387.23744590_23744590/1	chr5	10931358	83.3333	6	hyper
SRR11497389.56925019_56925019/1	chr5	10929051	100	3	pass			SRR11497389.29955154_29955154/1	chr5	10931232	84.6154	13	hyper
SRR11497389.157066459_157066459/1	chr5	10929053	100	3	pass			SRR11497387.116125211_116125211/1	chr5	10931236	84.6154	13	hyper
SRR11497389.144661668_144661668/1	chr5	10929362	66.6667	3	pass			SRR11497387.192452847_192452847/1	chr5	10931311	85.7143	7	hyper
SRR11497388.85532951_85532951/1	chr5	10929364	100	3	pass			SRR11497388.4319870_4319870/1	chr5	10930850	86.6667	15	hyper
SRR11497387.237710990_237710990/1	chr5	10929368	66.6667	3	pass			SRR11497387.45991579_45991579/1	chr5	10930861	87.5	16	hyper
SRR11497388.132993764_132993764/1	chr5	10929373	100	3	pass			SRR11497389.98517384_98517384/1	chr5	10931139	87.5	16	hyper
SRR11497388.8162918_8162918/1	chr5	10929375	66.6667	3	pass			SRR11497387.277277073_277277073/1	chr5	10931190	87.5	16	hyper
SRR11497387.134757568_134757568/1	chr5	10929989	33.3333	3	pass			SRR11497389.125957959_125957959/1	chr5	10930730	87.5	8	hyper
SRR11497388.126833207_126833207/1	chr5	10929996	66.6667	3	pass			SRR11497389.117025533_117025533/1	chr5	10930750	87.5	8	hyper
SRR11497387.135548627_135548627/1	chr5	10929998	66.6667	3	pass			SRR11497389.152955194_152955194/1	chr5	10931182	88.2353	17	hyper
SRR11497387.206938925_206938925/1	chr5	10930001	66.6667	3	pass			SRR11497387.178534315_178534315/1	chr5	10930761	88.8889	9	hyper
SRR11497387.233024486_233024486/1	chr5	10930028	33.3333	3	pass			SRR11497388.17423810_17423810/1	chr5	10930817	93.3333	15	hyper
SRR11497387.167763639_167763639/1	chr5	10930028	66.6667	3	pass			SRR11497387.53875757_53875757/1	chr5	10930823	93.3333	15	hyper
SRR11497388.90459892_90459892/1	chr5	10930044	33.3333	3	pass			SRR11497388.189467137_189467137/1	chr5	10930847	93.3333	15	hyper
SRR11497387.5571049_5571049/1	chr5	10930059	66.6667	3	pass			SRR11497388.186991902_186991902/1	chr5	10930887	93.3333	15	hyper
SRR11497387.150900686_150900686/1	chr5	10930062	66.6667	3	pass			SRR11497387.23744590_23744590/1	chr5	10931216	93.3333	15	hyper
SRR11497388.185988003_185988003/1	chr5	10930242	66.6667	3	pass			SRR11497388.96721337_96721337/1	chr5	10931182	93.75	16	hyper
SRR11497387.281180412_281180412/1	chr5	10930246	66.6667	3	pass			SRR11497387.116125211_116125211/1	chr5	10931184	93.75	16	hyper
SRR11497388.16221765_16221765/1	chr5	10930255	33.3333	3	pass			SRR11497387.35406530_35406530/1	chr5	10930847	100	15	hyper
SRR11497389.163801397_163801397/1	chr5	10930256	33.3333	3	pass			SRR11497388.112791013_112791013/1	chr5	10931206	100	15	hyper
SRR11497388.138181991_138181991/1	chr5	10930262	66.6667	3	pass			SRR11497388.188503697_188503697/1	chr5	10930829	100	14	hyper
SRR11497388.13801885_13801885/1	chr5	10930262	33.3333	3	pass			SRR11497387.35406530_35406530/1	chr5	10930956	100	7	hyper
SRR11497387.189071205_189071205/1	chr5	10930269	0	3	pass			SRR11497388.188503697_188503697/1	chr5	10930959	100	7	hyper
SRR11497388.154017755_154017755/1	chr5	10930291	66.6667	3	pass			SRR11497389.152955194_152955194/1	chr5	10931326	100	6	hyper
SRR11497388.193253099_193253099/1	chr5	10930292	66.6667	3	pass			SRR11497388.112791013_112791013/1	chr5	10931336	100	6	hyper
SRR11497389.155308516_155308516/1	chr5	10930294	0	3	pass			SRR11497387.16346183_16346183/1	chr5	10931374	100	6	hyper
SRR11497387.270308510_270308510/1	chr5	10930370	100	3	pass			SRR11497389.99440774_99440774/1	chr5	10928996	100	5	hyper
SRR11497387.84061923_84061923/1	chr5	10930376	0	3	pass			SRR11497387.220000591_220000591/1	chr5	10928997	100	5	hyper
SRR11497388.241771084_241771084/1	chr5	10930380	100	3	pass			SRR11497388.61904927_61904927/1	chr5	10929001	100	5	hyper
SRR11497387.251368651_251368651/1	chr5	10930390	66.6667	3	pass			SRR11497387.103514593_103514593/1	chr5	10929002	100	5	hyper
SRR11497387.45189797_45189797/1	chr5	10930390	100	3	pass			SRR11497387.205367423_205367423/1	chr5	10929006	100	5	hyper
SRR11497388.37274618_37274618/1	chr5	10930392	0	3	pass			SRR11497387.93006079_93006079/1	chr5	10929007	100	5	hyper
SRR11497387.5371241_5371241/1	chr5	10930394	66.6667	3	pass			SRR11497389.176504215_176504215/1	chr5	10929007	100	5	hyper
SRR11497389.96415524_96415524/1	chr5	10930401	100	3	pass			SRR11497387.253218042_253218042/1	chr5	10929010	100	5	hyper
SRR11497388.37172370_37172370/1	chr5	10930420	0	3	pass			SRR11497387.110785317_110785317/1	chr5	10929022	100	5	hyper
SRR11497387.84061923_84061923/1	chr5	10930422	0	3	pass			SRR11497389.95494847_95494847/1	chr5	10929024	100	5	hyper
SRR11497389.120535231_120535231/1	chr5	10930422	66.6667	3	pass			SRR11497387.192452847_192452847/1	chr5	10931375	100	5	hyper
SRR11497387.240238396_240238396/1	chr5	10930451	100	3	pass			SRR11497389.27379644_27379644/1	chr5	10931388	100	5	hyper
SRR11497388.64868875_64868875/1	chr5	10930452	33.3333	3	pass			SRR11497389.213381572_213381572/1	chr5	10931406	100	5	hyper
SRR11497387.46286131_46286131/1	chr5	10930458	0	3	pass			SRR11497389.56925019_56925019/1	chr5	10928987	100	4	hyper
SRR11497388.37274618_37274618/1	chr5	10930463	0	3	pass			SRR11497387.6385044_6385044/1	chr5	10930278	100	4	hyper
SRR11497387.251368651_251368651/1	chr5	10930550	33.3333	3	pass			SRR11497388.150060974_150060974/1	chr5	10930310	100	4	hyper
SRR11497387.240238396_240238396/1	chr5	10930552	66.6667	3	pass			SRR11497387.215019327_215019327/1	chr5	10930326	100	4	hyper
SRR11497389.137916227_137916227/1	chr5	10930555	0	3	pass			SRR11497389.133033943_133033943/1	chr5	10930329	100	4	hyper
SRR11497389.33879147_33879147/1	chr5	10930558	0	3	pass			SRR11497387.148584538_148584538/1	chr5	10930337	100	4	hyper
SRR11497387.117377384_117377384/1	chr5	10930559	0	3	pass			SRR11497388.200727050_200727050/1	chr5	10930344	100	4	hyper
SRR11497389.59064727_59064727/1	chr5	10930561	0	3	pass			SRR11497389.122451177_122451177/1	chr5	10930372	100	4	hyper
SRR11497388.75417010_75417010/1	chr5	10930565	0	3	pass			SRR11497387.161581892_161581892/1	chr5	10930417	100	4	hyper
SRR11497387.37399220_37399220/1	chr5	10930578	66.6667	3	pass			SRR11497387.148584538_148584538/1	chr5	10930466	100	4	hyper
SRR11497389.185584949_185584949/1	chr5	10930579	0	3	pass			SRR11497388.150060974_150060974/1	chr5	10930477	100	4	hyper
SRR11497389.76602693_76602693/1	chr5	10930580	0	3	pass			SRR11497387.161581892_161581892/1	chr5	10930479	100	4	hyper
SRR11497388.204113950_204113950/1	chr5	10930581	0	3	pass			SRR11497389.220533172_220533172/1	chr5	10930497	100	4	hyper
SRR11497389.48541335_48541335/1	chr5	10930581	0	3	pass			SRR11497387.37400332_37400332/1	chr5	10930508	100	4	hyper
SRR11497389.210894098_210894098/1	chr5	10930584	100	3	pass			SRR11497389.12498940_12498940/1	chr5	10928909	100	3	hyper
SRR11497388.90487650_90487650/1	chr5	10930587	100	3	pass			SRR11497387.41986557_41986557/1	chr5	10928915	100	3	hyper
SRR11497389.219200631_219200631/1	chr5	10930589	66.6667	3	pass			SRR11497387.253218042_253218042/1	chr5	10928929	100	3	hyper
SRR11497387.133773423_133773423/1	chr5	10930592	0	3	pass			SRR11497389.27115009_27115009/1	chr5	10928930	100	3	hyper
SRR11497387.37400332_37400332/1	chr5	10930595	100	3	pass			SRR11497387.207868698_207868698/1	chr5	10928930	100	3	hyper
SRR11497389.191024719_191024719/1	chr5	10930596	0	3	pass			SRR11497387.271047413_271047413/1	chr5	10928931	100	3	hyper
SRR11497388.64868875_64868875/1	chr5	10930632	0	3	pass			SRR11497388.2803735_2803735/1	chr5	10928936	100	3	hyper
SRR11497387.37399220_37399220/1	chr5	10930635	0	3	pass			SRR11497387.220000591_220000591/1	chr5	10928937	100	3	hyper
SRR11497389.59064727_59064727/1	chr5	10930636	0	3	pass			SRR11497389.88042733_88042733/1	chr5	10928941	100	3	hyper
SRR11497389.185584949_185584949/1	chr5	10930638	0	3	pass			SRR11497389.108556613_108556613/1	chr5	10928945	100	3	hyper
SRR11497387.199870926_199870926/1	chr5	10930640	0	3	pass			SRR11497389.118092359_118092359/1	chr5	10928946	100	3	hyper
SRR11497389.137355878_137355878/1	chr5	10930646	0	3	pass			SRR11497388.54879085_54879085/1	chr5	10928950	100	3	hyper
SRR11497388.90487650_90487650/1	chr5	10930648	66.6667	3	pass			SRR11497389.96181222_96181222/1	chr5	10928952	100	3	hyper
SRR11497389.125957959_125957959/1	chr5	10930651	66.6667	3	pass			SRR11497389.152944944_152944944/1	chr5	10928956	100	3	hyper
SRR11497389.48541335_48541335/1	chr5	10930651	0	3	pass			SRR11497388.42769496_42769496/1	chr5	10929032	100	3	hyper
SRR11497387.16346183_16346183/1	chr5	10931444	66.6667	3	pass			SRR11497387.103514593_103514593/1	chr5	10929040	100	3	hyper
SRR11497389.27379644_27379644/1	chr5	10931444	100	3	pass			SRR11497389.56925019_56925019/1	chr5	10929051	100	3	hyper
SRR11497389.82662408_82662408/1	chr5	10931447	33.3333	3	pass			SRR11497389.157066459_157066459/1	chr5	10929053	100	3	hyper
SRR11497388.5766954_5766954/1	chr5	10931449	33.3333	3	pass			SRR11497388.85532951_85532951/1	chr5	10929364	100	3	hyper
SRR11497389.165769533_165769533/1	chr5	10931449	66.6667	3	pass			SRR11497388.132993764_132993764/1	chr5	10929373	100	3	hyper
SRR11497388.47076387_47076387/1	chr5	10931457	66.6667	3	pass			SRR11497387.270308510_270308510/1	chr5	10930370	100	3	hyper
SRR11497388.192416623_192416623/1	chr5	10931459	66.6667	3	pass			SRR11497388.241771084_241771084/1	chr5	10930380	100	3	hyper
SRR11497387.90600497_90600497/1	chr5	10931468	66.6667	3	pass			SRR11497387.45189797_45189797/1	chr5	10930390	100	3	hyper
SRR11497388.119683700_119683700/1	chr5	10931480	33.3333	3	pass			SRR11497389.96415524_96415524/1	chr5	10930401	100	3	hyper
SRR11497389.60702442_60702442/1	chr5	10931490	33.3333	3	pass			SRR11497387.240238396_240238396/1	chr5	10930451	100	3	hyper
SRR11497389.200146564_200146564/1	chr5	10931496	100	3	pass			SRR11497389.210894098_210894098/1	chr5	10930584	100	3	hyper
SRR11497388.5766954_5766954/1	chr5	10931498	66.6667	3	pass			SRR11497388.90487650_90487650/1	chr5	10930587	100	3	hyper
SRR11497389.173304249_173304249/1	chr5	10931499	66.6667	3	pass			SRR11497387.37400332_37400332/1	chr5	10930595	100	3	hyper
SRR11497387.90600497_90600497/1	chr5	10931561	66.6667	3	pass			SRR11497389.27379644_27379644/1	chr5	10931444	100	3	hyper
SRR11497388.73926574_73926574/1	chr5	10931591	33.3333	3	pass			SRR11497389.200146564_200146564/1	chr5	10931496	100	3	hyper
SRR11497387.107840003_107840003/1	chr5	10931596	100	3	pass			SRR11497387.107840003_107840003/1	chr5	10931596	100	3	hyper
SRR11497389.165769533_165769533/1	chr5	10931598	100	3	pass			SRR11497389.165769533_165769533/1	chr5	10931598	100	3	hyper
SRR11497387.264742126_264742126/1	chr5	10928882	50	2	non-pass
SRR11497389.95494847_95494847/1	chr5	10928886	100	2	non-pass
SRR11497389.66882589_66882589/1	chr5	10928890	100	2	non-pass
SRR11497388.208959462_208959462/1	chr5	10928895	100	2	non-pass
SRR11497389.18063924_18063924/1	chr5	10928897	100	2	non-pass
SRR11497389.199374990_199374990/1	chr5	10928905	50	2	non-pass
SRR11497387.161094406_161094406/1	chr5	10928905	100	2	non-pass
SRR11497387.134982231_134982231/1	chr5	10928906	100	2	non-pass
SRR11497388.104363730_104363730/1	chr5	10928907	100	2	non-pass
SRR11497387.220868699_220868699/1	chr5	10929058	100	2	non-pass
SRR11497388.239807568_239807568/1	chr5	10929068	0	2	non-pass
SRR11497389.13618685_13618685/1	chr5	10929069	50	2	non-pass
SRR11497387.73647193_73647193/1	chr5	10929070	0	2	non-pass
SRR11497388.87129064_87129064/1	chr5	10929074	100	2	non-pass
SRR11497389.59450992_59450992/1	chr5	10929074	100	2	non-pass
SRR11497389.219677526_219677526/1	chr5	10929075	50	2	non-pass
SRR11497389.88042733_88042733/1	chr5	10929079	100	2	non-pass
SRR11497388.207917281_207917281/1	chr5	10929082	0	2	non-pass
SRR11497389.208180652_208180652/1	chr5	10929084	50	2	non-pass
SRR11497388.61904927_61904927/1	chr5	10929087	100	2	non-pass
SRR11497387.213956259_213956259/1	chr5	10929090	0	2	non-pass
SRR11497387.205367423_205367423/1	chr5	10929099	100	2	non-pass
SRR11497389.230504340_230504340/1	chr5	10929101	100	2	non-pass
SRR11497387.93006079_93006079/1	chr5	10929102	100	2	non-pass
SRR11497389.176504215_176504215/1	chr5	10929102	100	2	non-pass
SRR11497388.54879085_54879085/1	chr5	10929105	100	2	non-pass
SRR11497389.19997277_19997277/1	chr5	10929111	100	2	non-pass
SRR11497389.99440774_99440774/1	chr5	10929115	100	2	non-pass
SRR11497388.84736884_84736884/1	chr5	10929116	50	2	non-pass
SRR11497388.148326541_148326541/1	chr5	10929120	0	2	non-pass
SRR11497387.119838851_119838851/1	chr5	10929308	100	2	non-pass
SRR11497389.144661668_144661668/1	chr5	10929318	50	2	non-pass
SRR11497387.177762413_177762413/1	chr5	10929320	0	2	non-pass
SRR11497387.92990504_92990504/1	chr5	10929330	100	2	non-pass
SRR11497389.34160343_34160343/1	chr5	10929343	50	2	non-pass
SRR11497388.42040644_42040644/1	chr5	10929344	100	2	non-pass
SRR11497388.159376683_159376683/1	chr5	10929347	50	2	non-pass
SRR11497388.15171678_15171678/1	chr5	10929349	100	2	non-pass
SRR11497389.35672658_35672658/1	chr5	10929353	0	2	non-pass
SRR11497388.148261538_148261538/1	chr5	10929376	100	2	non-pass
SRR11497388.68746231_68746231/1	chr5	10929378	0	2	non-pass
SRR11497388.86999917_86999917/1	chr5	10929380	0	2	non-pass
SRR11497389.167589265_167589265/1	chr5	10929389	50	2	non-pass
SRR11497389.160879663_160879663/1	chr5	10929389	100	2	non-pass
SRR11497387.107932571_107932571/1	chr5	10929389	100	2	non-pass
SRR11497387.119838851_119838851/1	chr5	10929393	100	2	non-pass
SRR11497389.186184210_186184210/1	chr5	10929397	50	2	non-pass
SRR11497388.14504148_14504148/1	chr5	10929401	100	2	non-pass
SRR11497388.57059542_57059542/1	chr5	10929417	100	2	non-pass
SRR11497389.101432969_101432969/1	chr5	10929419	100	2	non-pass
SRR11497387.233833727_233833727/1	chr5	10929442	50	2	non-pass
SRR11497387.224771966_224771966/1	chr5	10929442	0	2	non-pass
SRR11497388.148261538_148261538/1	chr5	10929446	100	2	non-pass
SRR11497388.91275660_91275660/1	chr5	10929454	50	2	non-pass
SRR11497387.54859168_54859168/1	chr5	10929454	0	2	non-pass
SRR11497387.206938925_206938925/1	chr5	10929920	50	2	non-pass
SRR11497388.161942495_161942495/1	chr5	10929925	0	2	non-pass
SRR11497387.238195356_238195356/1	chr5	10929925	50	2	non-pass
SRR11497387.24434980_24434980/1	chr5	10929933	50	2	non-pass
SRR11497388.126833207_126833207/1	chr5	10929940	50	2	non-pass
SRR11497389.168301293_168301293/1	chr5	10929952	0	2	non-pass
SRR11497387.71083839_71083839/1	chr5	10929955	50	2	non-pass
SRR11497387.156237082_156237082/1	chr5	10929982	0	2	non-pass
SRR11497387.89000530_89000530/1	chr5	10929983	50	2	non-pass
SRR11497387.149999178_149999178/1	chr5	10930073	50	2	non-pass
SRR11497387.5371241_5371241/1	chr5	10930224	100	2	non-pass
SRR11497388.35233169_35233169/1	chr5	10930224	50	2	non-pass
SRR11497388.241771084_241771084/1	chr5	10930225	100	2	non-pass
SRR11497387.215019327_215019327/1	chr5	10930229	100	2	non-pass
SRR11497389.155308516_155308516/1	chr5	10930230	0	2	non-pass
SRR11497387.6385044_6385044/1	chr5	10930232	100	2	non-pass
SRR11497387.270308510_270308510/1	chr5	10930234	100	2	non-pass
SRR11497389.132253894_132253894/1	chr5	10930242	50	2	non-pass
SRR11497389.33879147_33879147/1	chr5	10930448	100	2	non-pass
SRR11497387.131015187_131015187/1	chr5	10930448	50	2	non-pass
SRR11497388.200727050_200727050/1	chr5	10930448	100	2	non-pass
SRR11497389.202208886_202208886/1	chr5	10930449	0	2	non-pass
SRR11497389.220533172_220533172/1	chr5	10930553	50	2	non-pass
SRR11497389.127034536_127034536/1	chr5	10930618	0	2	non-pass
SRR11497387.178534315_178534315/1	chr5	10930622	100	2	non-pass
SRR11497389.117025533_117025533/1	chr5	10930656	50	2	non-pass
SRR11497389.148359006_148359006/1	chr5	10931453	100	2	non-pass
SRR11497388.236246634_236246634/1	chr5	10931504	0	2	non-pass
SRR11497389.32974433_32974433/1	chr5	10931504	0	2	non-pass
SRR11497387.8982915_8982915/1	chr5	10931504	50	2	non-pass
SRR11497388.184360786_184360786/1	chr5	10931509	0	2	non-pass
SRR11497387.24031515_24031515/1	chr5	10931513	50	2	non-pass
SRR11497388.211411501_211411501/1	chr5	10931520	50	2	non-pass
SRR11497388.203509133_203509133/1	chr5	10931521	50	2	non-pass
SRR11497389.122362118_122362118/1	chr5	10931531	50	2	non-pass
SRR11497387.107840003_107840003/1	chr5	10931536	100	2	non-pass
SRR11497389.213381572_213381572/1	chr5	10931538	50	2	non-pass
SRR11497388.192416623_192416623/1	chr5	10931579	100	2	non-pass
SRR11497389.173304249_173304249/1	chr5	10931579	100	2	non-pass
SRR11497389.31438345_31438345/1	chr5	10931584	50	2	non-pass
SRR11497387.8982915_8982915/1	chr5	10931587	100	2	non-pass
SRR11497388.47076387_47076387/1	chr5	10931588	100	2	non-pass
SRR11497389.6812047_6812047/1	chr5	10931610	100	2	non-pass
SRR11497388.236246634_236246634/1	chr5	10931610	50	2	non-pass
SRR11497388.11571167_11571167/1	chr5	10931611	50	2	non-pass
SRR11497388.26998221_26998221/1	chr5	10931626	100	2	non-pass
SRR11497388.119683700_119683700/1	chr5	10931628	100	2	non-pass
SRR11497388.171433855_171433855/1	chr5	10931629	0	2	non-pass
SRR11497388.203509133_203509133/1	chr5	10931646	100	2	non-pass
SRR11497389.32974433_32974433/1	chr5	10931646	50	2	non-pass
SRR11497389.122362118_122362118/1	chr5	10931668	100	2	non-pass
SRR11497387.151696921_151696921/1	chr5	10931677	100	2	non-pass
SRR11497388.73926574_73926574/1	chr5	10931685	50	2	non-pass
SRR11497387.24031515_24031515/1	chr5	10931687	100	2	non-pass
SRR11497388.138006494_138006494/1	chr5	10928877	0	1	non-pass
SRR11497388.239807568_239807568/1	chr5	10928878	100	1	non-pass
SRR11497389.201619988_201619988/1	chr5	10928878	100	1	non-pass
SRR11497388.78130215_78130215/1	chr5	10928879	100	1	non-pass
SRR11497388.173000908_173000908/1	chr5	10928879	100	1	non-pass
SRR11497389.127687248_127687248/1	chr5	10928880	100	1	non-pass
SRR11497387.250003364_250003364/1	chr5	10929125	0	1	non-pass
SRR11497387.177815960_177815960/1	chr5	10929126	100	1	non-pass
SRR11497389.56174572_56174572/1	chr5	10929127	100	1	non-pass
SRR11497389.59450992_59450992/1	chr5	10929129	100	1	non-pass
SRR11497389.105784543_105784543/1	chr5	10929130	100	1	non-pass
SRR11497388.44328613_44328613/1	chr5	10929139	0	1	non-pass
SRR11497388.42769496_42769496/1	chr5	10929142	100	1	non-pass
SRR11497389.219677526_219677526/1	chr5	10929142	100	1	non-pass
SRR11497388.110212176_110212176/1	chr5	10929144	0	1	non-pass
SRR11497387.140218867_140218867/1	chr5	10929234	100	1	non-pass
SRR11497389.35672658_35672658/1	chr5	10929236	0	1	non-pass
SRR11497387.27032882_27032882/1	chr5	10929238	100	1	non-pass
SRR11497389.230504340_230504340/1	chr5	10929242	100	1	non-pass
SRR11497387.65954069_65954069/1	chr5	10929243	100	1	non-pass
SRR11497387.181867978_181867978/1	chr5	10929246	100	1	non-pass
SRR11497387.250003364_250003364/1	chr5	10929251	100	1	non-pass
SRR11497388.138598061_138598061/1	chr5	10929252	100	1	non-pass
SRR11497389.166877705_166877705/1	chr5	10929257	100	1	non-pass
SRR11497389.105784543_105784543/1	chr5	10929270	100	1	non-pass
SRR11497388.4640632_4640632/1	chr5	10929274	0	1	non-pass
SRR11497389.226731002_226731002/1	chr5	10929275	0	1	non-pass
SRR11497388.85532951_85532951/1	chr5	10929279	100	1	non-pass
SRR11497387.181867978_181867978/1	chr5	10929279	100	1	non-pass
SRR11497388.8695579_8695579/1	chr5	10929281	100	1	non-pass
SRR11497389.8220012_8220012/1	chr5	10929281	100	1	non-pass
SRR11497388.42040644_42040644/1	chr5	10929282	100	1	non-pass
SRR11497387.233833727_233833727/1	chr5	10929285	100	1	non-pass
SRR11497388.110212176_110212176/1	chr5	10929289	100	1	non-pass
SRR11497387.224771966_224771966/1	chr5	10929292	0	1	non-pass
SRR11497389.63633865_63633865/1	chr5	10929293	0	1	non-pass
SRR11497388.8162918_8162918/1	chr5	10929298	0	1	non-pass
SRR11497388.159376683_159376683/1	chr5	10929432	0	1	non-pass
SRR11497387.177654098_177654098/1	chr5	10929454	100	1	non-pass
SRR11497388.15171678_15171678/1	chr5	10929461	0	1	non-pass
SRR11497387.92990504_92990504/1	chr5	10929463	100	1	non-pass
SRR11497388.14504148_14504148/1	chr5	10929464	100	1	non-pass
SRR11497388.69152077_69152077/1	chr5	10929471	0	1	non-pass
SRR11497387.205375415_205375415/1	chr5	10929472	100	1	non-pass
SRR11497389.160879663_160879663/1	chr5	10929475	100	1	non-pass
SRR11497387.271120800_271120800/1	chr5	10929476	100	1	non-pass
SRR11497389.154422337_154422337/1	chr5	10929478	100	1	non-pass
SRR11497389.98694815_98694815/1	chr5	10929479	0	1	non-pass
SRR11497387.66111443_66111443/1	chr5	10929479	100	1	non-pass
SRR11497389.32874964_32874964/1	chr5	10929487	0	1	non-pass
SRR11497388.43385962_43385962/1	chr5	10929491	0	1	non-pass
SRR11497389.101432969_101432969/1	chr5	10929491	100	1	non-pass
SRR11497389.186184210_186184210/1	chr5	10929495	100	1	non-pass
SRR11497389.150101821_150101821/1	chr5	10929497	0	1	non-pass
SRR11497388.223645408_223645408/1	chr5	10929506	0	1	non-pass
SRR11497387.24434980_24434980/1	chr5	10929796	0	1	non-pass
SRR11497388.104866338_104866338/1	chr5	10929810	0	1	non-pass
SRR11497389.150546478_150546478/1	chr5	10929813	0	1	non-pass
SRR11497389.89691888_89691888/1	chr5	10929815	0	1	non-pass
SRR11497388.161942495_161942495/1	chr5	10929820	0	1	non-pass
SRR11497388.213658926_213658926/1	chr5	10929825	0	1	non-pass
SRR11497389.168301293_168301293/1	chr5	10929825	0	1	non-pass
SRR11497389.37745265_37745265/1	chr5	10929830	0	1	non-pass
SRR11497387.79626828_79626828/1	chr5	10929840	0	1	non-pass
SRR11497388.177659147_177659147/1	chr5	10929847	0	1	non-pass
SRR11497388.173626823_173626823/1	chr5	10929848	0	1	non-pass
SRR11497387.167763639_167763639/1	chr5	10929851	0	1	non-pass
SRR11497387.238195356_238195356/1	chr5	10929862	0	1	non-pass
SRR11497387.134757568_134757568/1	chr5	10929865	0	1	non-pass
SRR11497387.9766574_9766574/1	chr5	10929868	0	1	non-pass
SRR11497387.156237082_156237082/1	chr5	10929868	0	1	non-pass
SRR11497389.176731582_176731582/1	chr5	10929872	0	1	non-pass
SRR11497388.105007505_105007505/1	chr5	10929878	0	1	non-pass
SRR11497388.213682419_213682419/1	chr5	10929879	0	1	non-pass
SRR11497387.21083205_21083205/1	chr5	10929879	0	1	non-pass
SRR11497389.117242360_117242360/1	chr5	10929880	0	1	non-pass
SRR11497387.125211022_125211022/1	chr5	10929881	0	1	non-pass
SRR11497389.185487972_185487972/1	chr5	10929890	0	1	non-pass
SRR11497388.213658926_213658926/1	chr5	10929892	0	1	non-pass
SRR11497387.71083839_71083839/1	chr5	10929893	0	1	non-pass
SRR11497388.104866338_104866338/1	chr5	10929894	0	1	non-pass
SRR11497387.234215048_234215048/1	chr5	10929896	0	1	non-pass
SRR11497387.134897201_134897201/1	chr5	10929899	0	1	non-pass
SRR11497388.177659147_177659147/1	chr5	10929910	0	1	non-pass
SRR11497388.130451050_130451050/1	chr5	10929916	0	1	non-pass
SRR11497388.173626823_173626823/1	chr5	10929917	0	1	non-pass
SRR11497387.9766574_9766574/1	chr5	10929918	0	1	non-pass
SRR11497389.37745265_37745265/1	chr5	10929918	0	1	non-pass
SRR11497389.85397116_85397116/1	chr5	10929919	0	1	non-pass
SRR11497387.233024486_233024486/1	chr5	10929921	0	1	non-pass
SRR11497387.135548627_135548627/1	chr5	10929944	100	1	non-pass
SRR11497387.89000530_89000530/1	chr5	10929944	100	1	non-pass
SRR11497387.5571049_5571049/1	chr5	10929947	100	1	non-pass
SRR11497389.176731582_176731582/1	chr5	10929947	0	1	non-pass
SRR11497389.220496122_220496122/1	chr5	10930110	0	1	non-pass
SRR11497387.150900686_150900686/1	chr5	10930115	100	1	non-pass
SRR11497389.23804491_23804491/1	chr5	10930124	100	1	non-pass
SRR11497388.138181991_138181991/1	chr5	10930137	100	1	non-pass
SRR11497388.13801885_13801885/1	chr5	10930138	100	1	non-pass
SRR11497389.163801397_163801397/1	chr5	10930150	0	1	non-pass
SRR11497389.200062225_200062225/1	chr5	10930159	0	1	non-pass
SRR11497388.90459892_90459892/1	chr5	10930164	100	1	non-pass
SRR11497388.16221765_16221765/1	chr5	10930166	0	1	non-pass
SRR11497388.35233169_35233169/1	chr5	10930175	0	1	non-pass
SRR11497388.154017755_154017755/1	chr5	10930176	100	1	non-pass
SRR11497389.132253894_132253894/1	chr5	10930177	100	1	non-pass
SRR11497387.149999178_149999178/1	chr5	10930183	100	1	non-pass
SRR11497389.122451177_122451177/1	chr5	10930194	100	1	non-pass
SRR11497388.193253099_193253099/1	chr5	10930202	100	1	non-pass
SRR11497389.23804491_23804491/1	chr5	10930205	100	1	non-pass
SRR11497387.189071205_189071205/1	chr5	10930212	0	1	non-pass
SRR11497389.133021360_133021360/1	chr5	10930215	100	1	non-pass
SRR11497388.225648132_225648132/1	chr5	10930216	0	1	non-pass
SRR11497387.267139989_267139989/1	chr5	10930219	100	1	non-pass
SRR11497389.220496122_220496122/1	chr5	10930221	0	1	non-pass
SRR11497387.13565347_13565347/1	chr5	10931705	0	1	non-pass
SRR11497387.242864866_242864866/1	chr5	10931725	100	1	non-pass
SRR11497388.180230837_180230837/1	chr5	10931941	0	1	non-pass
SRR11497389.61310446_61310446/1	chr5	10931942	0	1	non-pass
SRR11497388.56192277_56192277/1	chr5	10931942	0	1	non-pass
SRR11497387.91102526_91102526/1	chr5	10931948	0	1	non-pass
SRR11497387.274915159_274915159/1	chr5	10931951	0	1	non-pass
SRR11497387.231754657_231754657/1	chr5	10931951	0	1	non-pass
SRR11497387.157688163_157688163/1	chr5	10931957	0	1	non-pass
SRR11497387.187557928_187557928/1	chr5	10931957	0	1	non-pass
SRR11497389.120166706_120166706/1	chr5	10931957	0	1	non-pass
SRR11497388.24722848_24722848/1	chr5	10931961	0	1	non-pass
SRR11497387.153757625_153757625/1	chr5	10931961	0	1	non-pass
SRR11497387.146439405_146439405/1	chr5	10931961	0	1	non-pass
SRR11497387.217564317_217564317/1	chr5	10931963	0	1	non-pass
SRR11497389.8077388_8077388/1	chr5	10931963	0	1	non-pass
SRR11497387.147026077_147026077/1	chr5	10931966	0	1	non-pass
SRR11497389.113429533_113429533/1	chr5	10931967	0	1	non-pass
SRR11497387.215880635_215880635/1	chr5	10931973	0	1	non-pass
SRR11497387.209107644_209107644/1	chr5	10931973	0	1	non-pass
SRR11497389.119312860_119312860/1	chr5	10931973	0	1	non-pass
SRR11497387.4772682_4772682/1	chr5	10931973	0	1	non-pass
SRR11497389.117687735_117687735/1	chr5	10931973	0	1	non-pass
SRR11497389.32591517_32591517/1	chr5	10931973	0	1	non-pass
SRR11497387.13548145_13548145/1	chr5	10931975	0	1	non-pass
SRR11497388.110123727_110123727/1	chr5	10931975	0	1	non-pass
SRR11497388.198410298_198410298/1	chr5	10931988	0	1	non-pass
SRR11497388.180230837_180230837/1	chr5	10931996	0	1	non-pass
SRR11497388.193116964_193116964/1	chr5	10931996	0	1	non-pass
SRR11497387.204132764_204132764/1	chr5	10928852	0	0	non-pass
SRR11497389.152944944_152944944/1	chr5	10928854	0	0	non-pass
SRR11497387.207868698_207868698/1	chr5	10928855	0	0	non-pass
SRR11497387.78627221_78627221/1	chr5	10928858	0	0	non-pass
SRR11497387.165446588_165446588/1	chr5	10928860	0	0	non-pass
SRR11497388.95998477_95998477/1	chr5	10928863	0	0	non-pass
SRR11497388.101123268_101123268/1	chr5	10928870	0	0	non-pass
SRR11497389.118092359_118092359/1	chr5	10928872	0	0	non-pass
SRR11497387.73647193_73647193/1	chr5	10929146	0	0	non-pass
SRR11497387.110785317_110785317/1	chr5	10929149	0	0	non-pass
SRR11497389.226731002_226731002/1	chr5	10929150	0	0	non-pass
SRR11497388.138598061_138598061/1	chr5	10929152	0	0	non-pass
SRR11497389.157066459_157066459/1	chr5	10929152	0	0	non-pass
SRR11497388.8695579_8695579/1	chr5	10929156	0	0	non-pass
SRR11497387.213956259_213956259/1	chr5	10929156	0	0	non-pass
SRR11497389.47507349_47507349/1	chr5	10929158	0	0	non-pass
SRR11497389.161088414_161088414/1	chr5	10929162	0	0	non-pass
SRR11497387.65954069_65954069/1	chr5	10929163	0	0	non-pass
SRR11497387.27032882_27032882/1	chr5	10929165	0	0	non-pass
SRR11497387.140218867_140218867/1	chr5	10929166	0	0	non-pass
SRR11497388.87129064_87129064/1	chr5	10929184	0	0	non-pass
SRR11497389.166877705_166877705/1	chr5	10929188	0	0	non-pass
SRR11497389.63633865_63633865/1	chr5	10929191	0	0	non-pass
SRR11497387.220868699_220868699/1	chr5	10929193	0	0	non-pass
SRR11497389.34160343_34160343/1	chr5	10929197	0	0	non-pass
SRR11497389.208180652_208180652/1	chr5	10929203	0	0	non-pass
SRR11497389.8220012_8220012/1	chr5	10929206	0	0	non-pass
SRR11497389.19997277_19997277/1	chr5	10929207	0	0	non-pass
SRR11497387.107932571_107932571/1	chr5	10929211	0	0	non-pass
SRR11497388.68746231_68746231/1	chr5	10929216	0	0	non-pass
SRR11497388.44328613_44328613/1	chr5	10929218	0	0	non-pass
SRR11497388.86999917_86999917/1	chr5	10929219	0	0	non-pass
SRR11497387.237710990_237710990/1	chr5	10929219	0	0	non-pass
SRR11497388.4640632_4640632/1	chr5	10929221	0	0	non-pass
SRR11497387.177762413_177762413/1	chr5	10929221	0	0	non-pass
SRR11497389.47507349_47507349/1	chr5	10929226	0	0	non-pass
SRR11497387.177815960_177815960/1	chr5	10929226	0	0	non-pass
SRR11497389.211698356_211698356/1	chr5	10929507	0	0	non-pass
SRR11497388.174116704_174116704/1	chr5	10929508	0	0	non-pass
SRR11497388.84097349_84097349/1	chr5	10929510	0	0	non-pass
SRR11497389.17128607_17128607/1	chr5	10929513	0	0	non-pass
SRR11497387.271120800_271120800/1	chr5	10929514	0	0	non-pass
SRR11497387.144303211_144303211/1	chr5	10929526	0	0	non-pass
SRR11497387.163821868_163821868/1	chr5	10929527	0	0	non-pass
SRR11497387.70175190_70175190/1	chr5	10929527	0	0	non-pass
SRR11497389.141152899_141152899/1	chr5	10929530	0	0	non-pass
SRR11497389.111616953_111616953/1	chr5	10929530	0	0	non-pass
SRR11497388.132993764_132993764/1	chr5	10929536	0	0	non-pass
SRR11497387.177654098_177654098/1	chr5	10929539	0	0	non-pass
SRR11497388.69152077_69152077/1	chr5	10929542	0	0	non-pass
SRR11497389.167589265_167589265/1	chr5	10929547	0	0	non-pass
SRR11497389.32874964_32874964/1	chr5	10929550	0	0	non-pass
SRR11497388.45164774_45164774/1	chr5	10929551	0	0	non-pass
SRR11497387.66111443_66111443/1	chr5	10929556	0	0	non-pass
SRR11497387.119994739_119994739/1	chr5	10929560	0	0	non-pass
SRR11497389.98694815_98694815/1	chr5	10929562	0	0	non-pass
SRR11497387.4102181_4102181/1	chr5	10929569	0	0	non-pass
SRR11497388.157983592_157983592/1	chr5	10929570	0	0	non-pass
SRR11497388.82856008_82856008/1	chr5	10929571	0	0	non-pass
SRR11497389.154422337_154422337/1	chr5	10929573	0	0	non-pass
SRR11497388.91275660_91275660/1	chr5	10929576	0	0	non-pass
SRR11497387.54859168_54859168/1	chr5	10929576	0	0	non-pass
SRR11497388.57059542_57059542/1	chr5	10929576	0	0	non-pass
SRR11497387.205375415_205375415/1	chr5	10929579	0	0	non-pass
SRR11497388.43385962_43385962/1	chr5	10929593	0	0	non-pass
SRR11497387.163821868_163821868/1	chr5	10929595	0	0	non-pass
SRR11497387.119994739_119994739/1	chr5	10929602	0	0	non-pass
SRR11497389.225056483_225056483/1	chr5	10929604	0	0	non-pass
SRR11497389.111616953_111616953/1	chr5	10929606	0	0	non-pass
SRR11497388.223645408_223645408/1	chr5	10929618	0	0	non-pass
SRR11497387.70175190_70175190/1	chr5	10929625	0	0	non-pass
SRR11497387.40786557_40786557/1	chr5	10929626	0	0	non-pass
SRR11497389.211698356_211698356/1	chr5	10929631	0	0	non-pass
SRR11497388.174116704_174116704/1	chr5	10929633	0	0	non-pass
SRR11497389.141152899_141152899/1	chr5	10929640	0	0	non-pass
SRR11497387.144303211_144303211/1	chr5	10929647	0	0	non-pass
SRR11497388.84097349_84097349/1	chr5	10929650	0	0	non-pass
SRR11497389.150101821_150101821/1	chr5	10929653	0	0	non-pass
SRR11497388.157983592_157983592/1	chr5	10929656	0	0	non-pass
SRR11497389.17128607_17128607/1	chr5	10929686	0	0	non-pass
SRR11497389.225056483_225056483/1	chr5	10929693	0	0	non-pass
SRR11497388.45164774_45164774/1	chr5	10929695	0	0	non-pass
SRR11497387.4102181_4102181/1	chr5	10929717	0	0	non-pass
SRR11497388.82856008_82856008/1	chr5	10929725	0	0	non-pass
SRR11497389.150546478_150546478/1	chr5	10929742	0	0	non-pass
SRR11497388.105007505_105007505/1	chr5	10929746	0	0	non-pass
SRR11497389.117242360_117242360/1	chr5	10929751	0	0	non-pass
SRR11497387.40786557_40786557/1	chr5	10929754	0	0	non-pass
SRR11497387.21083205_21083205/1	chr5	10929756	0	0	non-pass
SRR11497387.79626828_79626828/1	chr5	10929758	0	0	non-pass
SRR11497389.185487972_185487972/1	chr5	10929761	0	0	non-pass
SRR11497389.89691888_89691888/1	chr5	10929770	0	0	non-pass
SRR11497388.213682419_213682419/1	chr5	10929781	0	0	non-pass
SRR11497389.85397116_85397116/1	chr5	10929783	0	0	non-pass
SRR11497388.130451050_130451050/1	chr5	10929787	0	0	non-pass
SRR11497387.134897201_134897201/1	chr5	10929787	0	0	non-pass
SRR11497387.125211022_125211022/1	chr5	10929789	0	0	non-pass
SRR11497387.234215048_234215048/1	chr5	10929792	0	0	non-pass
SRR11497389.14279191_14279191/1	chr5	10931741	0	0	non-pass
SRR11497388.164235825_164235825/1	chr5	10931742	0	0	non-pass
SRR11497388.11522671_11522671/1	chr5	10931744	0	0	non-pass
SRR11497389.6812047_6812047/1	chr5	10931748	0	0	non-pass
SRR11497388.171433855_171433855/1	chr5	10931759	0	0	non-pass
SRR11497387.18791291_18791291/1	chr5	10931768	0	0	non-pass
SRR11497388.56192277_56192277/1	chr5	10931769	0	0	non-pass
SRR11497387.186087560_186087560/1	chr5	10931770	0	0	non-pass
SRR11497388.196207059_196207059/1	chr5	10931773	0	0	non-pass
SRR11497388.87462027_87462027/1	chr5	10931773	0	0	non-pass
SRR11497388.11571167_11571167/1	chr5	10931780	0	0	non-pass
SRR11497388.26998221_26998221/1	chr5	10931785	0	0	non-pass
SRR11497388.29079773_29079773/1	chr5	10931787	0	0	non-pass
SRR11497388.204988845_204988845/1	chr5	10931790	0	0	non-pass
SRR11497387.124660864_124660864/1	chr5	10931793	0	0	non-pass
SRR11497388.179532033_179532033/1	chr5	10931795	0	0	non-pass
SRR11497387.65356727_65356727/1	chr5	10931796	0	0	non-pass
SRR11497388.158037728_158037728/1	chr5	10931797	0	0	non-pass
SRR11497387.229537595_229537595/1	chr5	10931801	0	0	non-pass
SRR11497389.94711860_94711860/1	chr5	10931801	0	0	non-pass
SRR11497387.146439405_146439405/1	chr5	10931801	0	0	non-pass
SRR11497387.13565347_13565347/1	chr5	10931803	0	0	non-pass
SRR11497389.171208743_171208743/1	chr5	10931805	0	0	non-pass
SRR11497387.151696921_151696921/1	chr5	10931805	0	0	non-pass
SRR11497388.129059716_129059716/1	chr5	10931806	0	0	non-pass
SRR11497389.103789793_103789793/1	chr5	10931812	0	0	non-pass
SRR11497389.197818581_197818581/1	chr5	10931812	0	0	non-pass
SRR11497387.91102526_91102526/1	chr5	10931813	0	0	non-pass
SRR11497387.18791291_18791291/1	chr5	10931819	0	0	non-pass
SRR11497388.115887677_115887677/1	chr5	10931823	0	0	non-pass
SRR11497388.11522671_11522671/1	chr5	10931823	0	0	non-pass
SRR11497389.123119059_123119059/1	chr5	10931828	0	0	non-pass
SRR11497389.14279191_14279191/1	chr5	10931828	0	0	non-pass
SRR11497387.204349073_204349073/1	chr5	10931831	0	0	non-pass
SRR11497387.274915159_274915159/1	chr5	10931836	0	0	non-pass
SRR11497388.164235825_164235825/1	chr5	10931836	0	0	non-pass
SRR11497388.180923717_180923717/1	chr5	10931840	0	0	non-pass
SRR11497388.133386003_133386003/1	chr5	10931847	0	0	non-pass
SRR11497388.179532033_179532033/1	chr5	10931847	0	0	non-pass
SRR11497389.163229772_163229772/1	chr5	10931853	0	0	non-pass
SRR11497388.187733773_187733773/1	chr5	10931856	0	0	non-pass
SRR11497388.22936165_22936165/1	chr5	10931856	0	0	non-pass
SRR11497387.242864866_242864866/1	chr5	10931856	0	0	non-pass
SRR11497387.124660864_124660864/1	chr5	10931861	0	0	non-pass
SRR11497388.196207059_196207059/1	chr5	10931863	0	0	non-pass
SRR11497389.203614950_203614950/1	chr5	10931867	0	0	non-pass
SRR11497387.231754657_231754657/1	chr5	10931868	0	0	non-pass
SRR11497387.186087560_186087560/1	chr5	10931868	0	0	non-pass
SRR11497389.197818581_197818581/1	chr5	10931869	0	0	non-pass
SRR11497389.94711860_94711860/1	chr5	10931872	0	0	non-pass
SRR11497388.193981344_193981344/1	chr5	10931878	0	0	non-pass
SRR11497389.123119059_123119059/1	chr5	10931878	0	0	non-pass
SRR11497388.87462027_87462027/1	chr5	10931879	0	0	non-pass
SRR11497387.65356727_65356727/1	chr5	10931885	0	0	non-pass
SRR11497387.204349073_204349073/1	chr5	10931887	0	0	non-pass
SRR11497388.204988845_204988845/1	chr5	10931888	0	0	non-pass
SRR11497389.85252546_85252546/1	chr5	10931890	0	0	non-pass
SRR11497388.158037728_158037728/1	chr5	10931891	0	0	non-pass
SRR11497388.133386003_133386003/1	chr5	10931891	0	0	non-pass
SRR11497389.117687735_117687735/1	chr5	10931892	0	0	non-pass
SRR11497389.32591517_32591517/1	chr5	10931892	0	0	non-pass
SRR11497389.112072507_112072507/1	chr5	10931894	0	0	non-pass
SRR11497389.103789793_103789793/1	chr5	10931894	0	0	non-pass
SRR11497389.171208743_171208743/1	chr5	10931894	0	0	non-pass
SRR11497389.8077388_8077388/1	chr5	10931899	0	0	non-pass
SRR11497389.120166706_120166706/1	chr5	10931901	0	0	non-pass
SRR11497389.113429533_113429533/1	chr5	10931901	0	0	non-pass
SRR11497389.106883484_106883484/1	chr5	10931905	0	0	non-pass
SRR11497389.164725927_164725927/1	chr5	10931905	0	0	non-pass
SRR11497389.163229772_163229772/1	chr5	10931908	0	0	non-pass
SRR11497388.115887677_115887677/1	chr5	10931911	0	0	non-pass
SRR11497388.187733773_187733773/1	chr5	10931915	0	0	non-pass
SRR11497388.22936165_22936165/1	chr5	10931916	0	0	non-pass
SRR11497389.29794801_29794801/1	chr5	10931918	0	0	non-pass
SRR11497387.186223748_186223748/1	chr5	10931919	0	0	non-pass
SRR11497388.180923717_180923717/1	chr5	10931921	0	0	non-pass
SRR11497387.229537595_229537595/1	chr5	10931921	0	0	non-pass
SRR11497387.245657074_245657074/1	chr5	10931922	0	0	non-pass
SRR11497388.129059716_129059716/1	chr5	10931929	0	0	non-pass
SRR11497387.227948960_227948960/1	chr5	10931930	0	0	non-pass
SRR11497387.108487523_108487523/1	chr5	10931930	0	0	non-pass
SRR11497388.29079773_29079773/1	chr5	10931930	0	0	non-pass
SRR11497388.237143523_237143523/1	chr5	10931931	0	0	non-pass
SRR11497389.60055786_60055786/1	chr5	10931934	0	0	non-pass
SRR11497388.193116964_193116964/1	chr5	10931935	0	0	non-pass

### Sheet: horse_Mu
readname	chr	start	metperc	noCpG	noCpG ≥ 3	ave.noCpG of ≥ 3		readname	chr	start	metperc	noCpG				count	percentage
SRR22135908.138126144_138126144/1	chr7	45750423	96	25	pass	9.37405	→	SRR22135908.69785777_69785777/1	chr7	45750690	0	20	hypo		total	131
SRR22135908.147130339_147130339/1	chr7	45750377	95.6522	23	pass			SRR22135908.11772314_11772314/1	chr7	45750493	0	19	hypo		hypo	52	39.6947
SRR22135908.67842203_67842203/1	chr7	45750401	100	22	pass			SRR22135908.155857393_155857393/1	chr7	45750327	0	18	hypo		hyper	54	41.2214
SRR22135908.137899923_137899923/1	chr7	45750403	100	22	pass			SRR22135908.60784642_60784642/1	chr7	45750662	0	18	hypo
SRR22135908.147130339_147130339/1	chr7	45750469	100	21	pass			SRR22135908.143668825_143668825/1	chr7	45750742	0	18	hypo
SRR22135908.157369307_157369307/1	chr7	45750477	100	20	pass			SRR22135908.69785777_69785777/1	chr7	45750518	0	16	hypo
SRR22135908.69785777_69785777/1	chr7	45750690	0	20	pass			SRR22135908.146321901_146321901/1	chr7	45750312	0	15	hypo
SRR22135908.144846665_144846665/1	chr7	45750325	89.4737	19	pass			SRR22135908.60784642_60784642/1	chr7	45750526	0	15	hypo
SRR22135908.11772314_11772314/1	chr7	45750493	0	19	pass			SRR22135908.144221391_144221391/1	chr7	45750750	0	15	hypo
SRR22135908.155857393_155857393/1	chr7	45750327	0	18	pass			SRR22135908.67173651_67173651/1	chr7	45750753	0	15	hypo
SRR22135908.28245145_28245145/1	chr7	45750332	94.4444	18	pass			SRR22135908.144221391_144221391/1	chr7	45750615	0	14	hypo
SRR22135908.60784642_60784642/1	chr7	45750662	0	18	pass			SRR22135908.11772314_11772314/1	chr7	45750615	0	14	hypo
SRR22135908.92404784_92404784/1	chr7	45750694	100	18	pass			SRR22135908.96970781_96970781/1	chr7	45750625	0	14	hypo
SRR22135908.79777197_79777197/1	chr7	45750707	100	18	pass			SRR22135908.19663477_19663477/1	chr7	45750764	0	14	hypo
SRR22135908.143668825_143668825/1	chr7	45750742	0	18	pass			SRR22135908.3628866_3628866/1	chr7	45750296	0	13	hypo
SRR22135908.67842203_67842203/1	chr7	45750511	93.75	16	pass			SRR22135908.19663477_19663477/1	chr7	45750596	0	13	hypo
SRR22135908.69785777_69785777/1	chr7	45750518	0	16	pass			SRR22135908.143668825_143668825/1	chr7	45750597	0	13	hypo
SRR22135908.138126144_138126144/1	chr7	45750640	87.5	16	pass			SRR22135908.105944369_105944369/1	chr7	45751033	0	12	hypo
SRR22135908.141052501_141052501/1	chr7	45750649	6.25	16	pass			SRR22135908.105944369_105944369/1	chr7	45750857	0	10	hypo
SRR22135908.13538959_13538959/1	chr7	45750746	93.75	16	pass			SRR22135908.100646790_100646790/1	chr7	45751112	0	10	hypo
SRR22135908.146321901_146321901/1	chr7	45750312	0	15	pass			SRR22135908.151278196_151278196/1	chr7	45751114	0	10	hypo
SRR22135908.60784642_60784642/1	chr7	45750526	0	15	pass			SRR22135908.96970781_96970781/1	chr7	45750837	0	9	hypo
SRR22135908.33573800_33573800/1	chr7	45750620	100	15	pass			SRR22135908.78404020_78404020/1	chr7	45750859	0	9	hypo
SRR22135908.144221391_144221391/1	chr7	45750750	0	15	pass			SRR22135908.100646790_100646790/1	chr7	45750997	0	9	hypo
SRR22135908.67173651_67173651/1	chr7	45750753	0	15	pass			SRR22135908.92547629_92547629/1	chr7	45750071	0	8	hypo
SRR22135908.110382934_110382934/1	chr7	45750307	92.8571	14	pass			SRR22135908.76425075_76425075/1	chr7	45750079	0	8	hypo
SRR22135908.144221391_144221391/1	chr7	45750615	0	14	pass			SRR22135908.151229794_151229794/1	chr7	45750082	0	8	hypo
SRR22135908.11772314_11772314/1	chr7	45750615	0	14	pass			SRR22135908.3628866_3628866/1	chr7	45750254	0	8	hypo
SRR22135908.96970781_96970781/1	chr7	45750625	0	14	pass			SRR22135908.102501979_102501979/1	chr7	45750087	0	7	hypo
SRR22135908.33573800_33573800/1	chr7	45750760	92.8571	14	pass			SRR22135908.68311554_68311554/1	chr7	45750091	0	7	hypo
SRR22135908.19663477_19663477/1	chr7	45750764	0	14	pass			SRR22135908.70211751_70211751/1	chr7	45750093	0	7	hypo
SRR22135908.132027128_132027128/1	chr7	45750784	100	14	pass			SRR22135908.89957803_89957803/1	chr7	45750125	0	7	hypo
SRR22135908.3628866_3628866/1	chr7	45750296	0	13	pass			SRR22135908.141052501_141052501/1	chr7	45750872	0	7	hypo
SRR22135908.157369307_157369307/1	chr7	45750297	84.6154	13	pass			SRR22135908.17013320_17013320/1	chr7	45750906	0	7	hypo
SRR22135908.19663477_19663477/1	chr7	45750596	0	13	pass			SRR22135908.92547629_92547629/1	chr7	45750181	0	6	hypo
SRR22135908.143668825_143668825/1	chr7	45750597	0	13	pass			SRR22135908.155857393_155857393/1	chr7	45750184	0	6	hypo
SRR22135908.79777197_79777197/1	chr7	45750608	100	13	pass			SRR22135908.67173651_67173651/1	chr7	45750925	0	6	hypo
SRR22135908.49724194_49724194/1	chr7	45750288	83.3333	12	pass			SRR22135908.48945689_48945689/1	chr7	45749868	0	4	hypo
SRR22135908.137899923_137899923/1	chr7	45750569	100	12	pass			SRR22135908.102501979_102501979/1	chr7	45750214	0	4	hypo
SRR22135908.158652532_158652532/1	chr7	45750791	100	12	pass			SRR22135908.151229794_151229794/1	chr7	45750216	0	4	hypo
SRR22135908.61297800_61297800/1	chr7	45750792	100	12	pass			SRR22135908.76425075_76425075/1	chr7	45750232	0	4	hypo
SRR22135908.105944369_105944369/1	chr7	45751033	0	12	pass			SRR22135908.89957803_89957803/1	chr7	45750232	0	4	hypo
SRR22135908.78404020_78404020/1	chr7	45751084	83.3333	12	pass			SRR22135908.70211751_70211751/1	chr7	45750233	0	4	hypo
SRR22135908.97112130_97112130/1	chr7	45751009	72.7273	11	pass			SRR22135908.21657310_21657310/1	chr7	45751168	0	4	hypo
SRR22135908.17013320_17013320/1	chr7	45751057	27.2727	11	pass			SRR22135908.20828541_20828541/1	chr7	45751181	0	4	hypo
SRR22135908.135070346_135070346/1	chr7	45751103	90.9091	11	pass			SRR22135908.68311554_68311554/1	chr7	45749847	0	3	hypo
SRR22135908.154668920_154668920/1	chr7	45751103	9.09091	11	pass			SRR22135908.141052501_141052501/1	chr7	45750649	6.25	16	hypo
SRR22135908.47266703_47266703/1	chr7	45751107	100	11	pass			SRR22135908.154668920_154668920/1	chr7	45751103	9.09091	11	hypo
SRR22135908.105944369_105944369/1	chr7	45750857	0	10	pass			SRR22135908.21657310_21657310/1	chr7	45751060	10	10	hypo
SRR22135908.21657310_21657310/1	chr7	45751060	10	10	pass			SRR22135908.102992074_102992074/1	chr7	45751141	11.1111	9	hypo
SRR22135908.20828541_20828541/1	chr7	45751061	20	10	pass			SRR22135908.20828541_20828541/1	chr7	45751061	20	10	hypo
SRR22135908.100646790_100646790/1	chr7	45751112	0	10	pass			SRR22135908.65855455_65855455/1	chr7	45751122	20	10	hypo
SRR22135908.151278196_151278196/1	chr7	45751114	0	10	pass			SRR22135908.17013320_17013320/1	chr7	45751057	27.2727	11
SRR22135908.65855455_65855455/1	chr7	45751122	20	10	pass			SRR22135908.146321901_146321901/1	chr7	45750113	28.5714	7
SRR22135908.97112130_97112130/1	chr7	45751123	80	10	pass			SRR22135908.74492932_74492932/1	chr7	45749442	33.3333	3
SRR22135908.96970781_96970781/1	chr7	45750837	0	9	pass			SRR22135908.130488417_130488417/1	chr7	45749971	50	4
SRR22135908.78404020_78404020/1	chr7	45750859	0	9	pass			SRR22135908.93687519_93687519/1	chr7	45751186	50	4
SRR22135908.100646790_100646790/1	chr7	45750997	0	9	pass			SRR22135908.153304163_153304163/1	chr7	45751323	50	4
SRR22135908.61297800_61297800/1	chr7	45750999	100	9	pass			SRR22135908.92404784_92404784/1	chr7	45750900	62.5	8
SRR22135908.37556684_37556684/1	chr7	45750999	88.8889	9	pass			SRR22135908.132027128_132027128/1	chr7	45750931	66.6667	6
SRR22135908.102992074_102992074/1	chr7	45751141	11.1111	9	pass			SRR22135908.139167663_139167663/1	chr7	45749525	66.6667	3
SRR22135908.92547629_92547629/1	chr7	45750071	0	8	pass			SRR22135908.95726219_95726219/1	chr7	45749875	66.6667	3
SRR22135908.76425075_76425075/1	chr7	45750079	0	8	pass			SRR22135908.95726219_95726219/1	chr7	45749875	66.6667	3
SRR22135908.98476847_98476847/1	chr7	45750081	87.5	8	pass			SRR22135908.121147043_121147043/1	chr7	45751281	66.6667	3
SRR22135908.151229794_151229794/1	chr7	45750082	0	8	pass			SRR22135908.152061878_152061878/1	chr7	45751285	66.6667	3
SRR22135908.144846665_144846665/1	chr7	45750132	100	8	pass			SRR22135908.97112130_97112130/1	chr7	45751009	72.7273	11
SRR22135908.49724194_49724194/1	chr7	45750133	100	8	pass			SRR22135908.122293400_122293400/1	chr7	45749880	75	4
SRR22135908.3628866_3628866/1	chr7	45750254	0	8	pass			SRR22135908.69332267_69332267/1	chr7	45749924	75	4
SRR22135908.92404784_92404784/1	chr7	45750900	62.5	8	pass			SRR22135908.130488417_130488417/1	chr7	45750224	75	4
SRR22135908.37556684_37556684/1	chr7	45750917	87.5	8	pass			SRR22135908.1558534_1558534/1	chr7	45751181	75	4
SRR22135908.55448676_55448676/1	chr7	45750062	100	7	pass			SRR22135908.115300558_115300558/1	chr7	45751323	75	4
SRR22135908.102501979_102501979/1	chr7	45750087	0	7	pass			SRR22135908.106086081_106086081/1	chr7	45751323	75	4
SRR22135908.80453814_80453814/1	chr7	45750089	85.7143	7	pass			SRR22135908.1558534_1558534/1	chr7	45751328	75	4
SRR22135908.68311554_68311554/1	chr7	45750091	0	7	pass			SRR22135908.138912465_138912465/1	chr7	45751330	75	4
SRR22135908.70211751_70211751/1	chr7	45750093	0	7	pass			SRR22135908.152061878_152061878/1	chr7	45751330	75	4
SRR22135908.146321901_146321901/1	chr7	45750113	28.5714	7	pass			SRR22135908.65855455_65855455/1	chr7	45751335	75	4
SRR22135908.89957803_89957803/1	chr7	45750125	0	7	pass			SRR22135908.151278196_151278196/1	chr7	45751362	75	4
SRR22135908.28245145_28245145/1	chr7	45750138	85.7143	7	pass			SRR22135908.97112130_97112130/1	chr7	45751123	80	10	hyper
SRR22135908.10927007_10927007/1	chr7	45750144	85.7143	7	pass			SRR22135908.49724194_49724194/1	chr7	45750288	83.3333	12	hyper
SRR22135908.110382934_110382934/1	chr7	45750156	100	7	pass			SRR22135908.78404020_78404020/1	chr7	45751084	83.3333	12	hyper
SRR22135908.141052501_141052501/1	chr7	45750872	0	7	pass			SRR22135908.98476847_98476847/1	chr7	45750184	83.3333	6	hyper
SRR22135908.17013320_17013320/1	chr7	45750906	0	7	pass			SRR22135908.157369307_157369307/1	chr7	45750297	84.6154	13	hyper
SRR22135908.158652532_158652532/1	chr7	45750943	100	7	pass			SRR22135908.80453814_80453814/1	chr7	45750089	85.7143	7	hyper
SRR22135908.13538959_13538959/1	chr7	45750946	100	7	pass			SRR22135908.28245145_28245145/1	chr7	45750138	85.7143	7	hyper
SRR22135908.92547629_92547629/1	chr7	45750181	0	6	pass			SRR22135908.10927007_10927007/1	chr7	45750144	85.7143	7	hyper
SRR22135908.155857393_155857393/1	chr7	45750184	0	6	pass			SRR22135908.138126144_138126144/1	chr7	45750640	87.5	16	hyper
SRR22135908.98476847_98476847/1	chr7	45750184	83.3333	6	pass			SRR22135908.98476847_98476847/1	chr7	45750081	87.5	8	hyper
SRR22135908.67173651_67173651/1	chr7	45750925	0	6	pass			SRR22135908.37556684_37556684/1	chr7	45750917	87.5	8	hyper
SRR22135908.132027128_132027128/1	chr7	45750931	66.6667	6	pass			SRR22135908.37556684_37556684/1	chr7	45750999	88.8889	9	hyper
SRR22135908.79397442_79397442/1	chr7	45749966	100	5	pass			SRR22135908.144846665_144846665/1	chr7	45750325	89.4737	19	hyper
SRR22135908.55448676_55448676/1	chr7	45750191	100	5	pass			SRR22135908.135070346_135070346/1	chr7	45751103	90.9091	11	hyper
SRR22135908.153304163_153304163/1	chr7	45751165	100	5	pass			SRR22135908.110382934_110382934/1	chr7	45750307	92.8571	14	hyper
SRR22135908.79397442_79397442/1	chr7	45749865	100	4	pass			SRR22135908.33573800_33573800/1	chr7	45750760	92.8571	14	hyper
SRR22135908.48945689_48945689/1	chr7	45749868	0	4	pass			SRR22135908.67842203_67842203/1	chr7	45750511	93.75	16	hyper
SRR22135908.122293400_122293400/1	chr7	45749880	75	4	pass			SRR22135908.13538959_13538959/1	chr7	45750746	93.75	16	hyper
SRR22135908.27555685_27555685/1	chr7	45749914	100	4	pass			SRR22135908.28245145_28245145/1	chr7	45750332	94.4444	18	hyper
SRR22135908.69332267_69332267/1	chr7	45749924	75	4	pass			SRR22135908.147130339_147130339/1	chr7	45750377	95.6522	23	hyper
SRR22135908.106343423_106343423/1	chr7	45749934	100	4	pass			SRR22135908.138126144_138126144/1	chr7	45750423	96	25	hyper
SRR22135908.130488417_130488417/1	chr7	45749971	50	4	pass			SRR22135908.67842203_67842203/1	chr7	45750401	100	22	hyper
SRR22135908.111292332_111292332/1	chr7	45749991	100	4	pass			SRR22135908.137899923_137899923/1	chr7	45750403	100	22	hyper
SRR22135908.102501979_102501979/1	chr7	45750214	0	4	pass			SRR22135908.147130339_147130339/1	chr7	45750469	100	21	hyper
SRR22135908.151229794_151229794/1	chr7	45750216	0	4	pass			SRR22135908.157369307_157369307/1	chr7	45750477	100	20	hyper
SRR22135908.130488417_130488417/1	chr7	45750224	75	4	pass			SRR22135908.92404784_92404784/1	chr7	45750694	100	18	hyper
SRR22135908.76425075_76425075/1	chr7	45750232	0	4	pass			SRR22135908.79777197_79777197/1	chr7	45750707	100	18	hyper
SRR22135908.89957803_89957803/1	chr7	45750232	0	4	pass			SRR22135908.33573800_33573800/1	chr7	45750620	100	15	hyper
SRR22135908.70211751_70211751/1	chr7	45750233	0	4	pass			SRR22135908.132027128_132027128/1	chr7	45750784	100	14	hyper
SRR22135908.21657310_21657310/1	chr7	45751168	0	4	pass			SRR22135908.79777197_79777197/1	chr7	45750608	100	13	hyper
SRR22135908.1558534_1558534/1	chr7	45751181	75	4	pass			SRR22135908.137899923_137899923/1	chr7	45750569	100	12	hyper
SRR22135908.20828541_20828541/1	chr7	45751181	0	4	pass			SRR22135908.158652532_158652532/1	chr7	45750791	100	12	hyper
SRR22135908.138912465_138912465/1	chr7	45751185	100	4	pass			SRR22135908.61297800_61297800/1	chr7	45750792	100	12	hyper
SRR22135908.93687519_93687519/1	chr7	45751186	50	4	pass			SRR22135908.47266703_47266703/1	chr7	45751107	100	11	hyper
SRR22135908.115300558_115300558/1	chr7	45751197	100	4	pass			SRR22135908.61297800_61297800/1	chr7	45750999	100	9	hyper
SRR22135908.115300558_115300558/1	chr7	45751323	75	4	pass			SRR22135908.144846665_144846665/1	chr7	45750132	100	8	hyper
SRR22135908.153304163_153304163/1	chr7	45751323	50	4	pass			SRR22135908.49724194_49724194/1	chr7	45750133	100	8	hyper
SRR22135908.106086081_106086081/1	chr7	45751323	75	4	pass			SRR22135908.55448676_55448676/1	chr7	45750062	100	7	hyper
SRR22135908.1558534_1558534/1	chr7	45751328	75	4	pass			SRR22135908.110382934_110382934/1	chr7	45750156	100	7	hyper
SRR22135908.138912465_138912465/1	chr7	45751330	75	4	pass			SRR22135908.158652532_158652532/1	chr7	45750943	100	7	hyper
SRR22135908.152061878_152061878/1	chr7	45751330	75	4	pass			SRR22135908.13538959_13538959/1	chr7	45750946	100	7	hyper
SRR22135908.65855455_65855455/1	chr7	45751335	75	4	pass			SRR22135908.79397442_79397442/1	chr7	45749966	100	5	hyper
SRR22135908.151278196_151278196/1	chr7	45751362	75	4	pass			SRR22135908.55448676_55448676/1	chr7	45750191	100	5	hyper
SRR22135908.74492932_74492932/1	chr7	45749442	33.3333	3	pass			SRR22135908.153304163_153304163/1	chr7	45751165	100	5	hyper
SRR22135908.139167663_139167663/1	chr7	45749525	66.6667	3	pass			SRR22135908.79397442_79397442/1	chr7	45749865	100	4	hyper
SRR22135908.80293397_80293397/1	chr7	45749646	100	3	pass			SRR22135908.27555685_27555685/1	chr7	45749914	100	4	hyper
SRR22135908.68311554_68311554/1	chr7	45749847	0	3	pass			SRR22135908.106343423_106343423/1	chr7	45749934	100	4	hyper
SRR22135908.80453814_80453814/1	chr7	45749856	100	3	pass			SRR22135908.111292332_111292332/1	chr7	45749991	100	4	hyper
SRR22135908.95726219_95726219/1	chr7	45749875	66.6667	3	pass			SRR22135908.138912465_138912465/1	chr7	45751185	100	4	hyper
SRR22135908.95726219_95726219/1	chr7	45749875	66.6667	3	pass			SRR22135908.115300558_115300558/1	chr7	45751197	100	4	hyper
SRR22135908.10927007_10927007/1	chr7	45750223	100	3	pass			SRR22135908.80293397_80293397/1	chr7	45749646	100	3	hyper
SRR22135908.108283486_108283486/1	chr7	45751213	100	3	pass			SRR22135908.80453814_80453814/1	chr7	45749856	100	3	hyper
SRR22135908.121147043_121147043/1	chr7	45751281	66.6667	3	pass			SRR22135908.10927007_10927007/1	chr7	45750223	100	3	hyper
SRR22135908.152061878_152061878/1	chr7	45751285	66.6667	3	pass			SRR22135908.108283486_108283486/1	chr7	45751213	100	3	hyper
SRR22135908.74492932_74492932/1	chr7	45749368	50	2	non-pass
SRR22135908.108867755_108867755/1	chr7	45749464	50	2	non-pass
SRR22135908.106343423_106343423/1	chr7	45749823	100	2	non-pass
SRR22135908.69332267_69332267/1	chr7	45749826	50	2	non-pass
SRR22135908.154668920_154668920/1	chr7	45751231	50	2	non-pass
SRR22135908.102992074_102992074/1	chr7	45751236	50	2	non-pass
SRR22135908.93687519_93687519/1	chr7	45751250	100	2	non-pass
SRR22135908.85634775_85634775/1	chr7	45751264	100	2	non-pass
SRR22135908.135070346_135070346/1	chr7	45751269	100	2	non-pass
SRR22135908.106086081_106086081/1	chr7	45751271	100	2	non-pass
SRR22135908.47266703_47266703/1	chr7	45751272	100	2	non-pass
SRR22135908.108283486_108283486/1	chr7	45751273	100	2	non-pass
SRR22135908.139167663_139167663/1	chr7	45749708	100	1	non-pass
SRR22135908.48945689_48945689/1	chr7	45749761	0	1	non-pass
SRR22135908.80293397_80293397/1	chr7	45749764	100	1	non-pass
SRR22135908.27555685_27555685/1	chr7	45749805	100	1	non-pass
SRR22135908.111292332_111292332/1	chr7	45749815	100	1	non-pass
SRR22135908.121147043_121147043/1	chr7	45751456	0	1	non-pass
SRR22135908.122293400_122293400/1	chr7	45749738	0	0	non-pass
SRR22135908.58804275_58804275/1	chr7	45751265	0	0	non-pass
SRR22135908.58804275_58804275/1	chr7	45751265	0	0	non-pass

### Sheet: dog_Fb
readname	chr	start	metperc	noCpG	noCpG ≥ 3	ave.noCpG of ≥ 3		readname	chr	start	metperc	noCpG				count	percentage
SRR2748077.209376857_FCD0RE6ACXX:2:2104:7339:169595/1	chr20	49500452	0	17	pass	9.32927	→	SRR2748077.209376857_FCD0RE6ACXX:2:2104:7339:169595/1	chr20	49500452	0	17	hypo		total	164
SRR2748077.74428049_FCD0RE6ACXX:1:2105:4042:162159/1	chr20	49500697	0	17	pass			SRR2748077.74428049_FCD0RE6ACXX:1:2105:4042:162159/1	chr20	49500697	0	17	hypo		hypo	80	48.7805
SRR2748077.529122384_FCD0R8KACXX:8:1305:8736:49179/1	chr20	49500766	94.1176	17	pass			SRR2748077.11127558_FCD0RE6ACXX:1:1105:2362:87584/1	chr20	49500771	0	17	hypo		hyper	61	37.1951
SRR2748077.11127558_FCD0RE6ACXX:1:1105:2362:87584/1	chr20	49500771	0	17	pass			SRR2748077.166120035_FCD0RE6ACXX:2:1206:13597:152916/1	chr20	49500830	0	17	hypo
SRR2748077.408061937_FCD0R8KACXX:7:2101:16233:89724/1	chr20	49500779	100	17	pass			SRR2748077.452147871_FCD0R8KACXX:7:2208:5799:163956/1	chr20	49500681	0	16	hypo
SRR2748077.199654893_FCD0RE6ACXX:2:2101:14960:65009/1	chr20	49500783	100	17	pass			SRR2748077.294638950_FCD0PUDACXX:8:1303:9063:26624/1	chr20	49500684	0	16	hypo
SRR2748077.323189409_FCD0PUDACXX:8:2207:4733:45088/1	chr20	49500812	88.2353	17	pass			SRR2748077.492049886_FCD0R8KACXX:8:1107:6996:11952/1	chr20	49500685	0	16	hypo
SRR2748077.465071332_FCD0R8KACXX:7:2305:14109:73858/1	chr20	49500818	5.88235	17	pass			SRR2748077.429272031_FCD0R8KACXX:7:2108:5509:155247/1	chr20	49500694	0	16	hypo
SRR2748077.166120035_FCD0RE6ACXX:2:1206:13597:152916/1	chr20	49500830	0	17	pass			SRR2748077.452147871_FCD0R8KACXX:7:2208:5799:163956/1	chr20	49500798	0	16	hypo
SRR2748077.566787664_FCD0R8KACXX:8:2202:17457:160239/1	chr20	49500831	88.2353	17	pass			SRR2748077.166120035_FCD0RE6ACXX:2:1206:13597:152916/1	chr20	49500828	0	16	hypo
SRR2748077.531446496_FCD0R8KACXX:8:1306:1605:11763/1	chr20	49500439	100	16	pass			SRR2748077.74428049_FCD0RE6ACXX:1:2105:4042:162159/1	chr20	49500833	0	16	hypo
SRR2748077.452147871_FCD0R8KACXX:7:2208:5799:163956/1	chr20	49500681	0	16	pass			SRR2748077.40339850_FCD0RE6ACXX:1:1208:3583:119636/1	chr20	49500431	0	15	hypo
SRR2748077.294638950_FCD0PUDACXX:8:1303:9063:26624/1	chr20	49500684	0	16	pass			SRR2748077.275386788_FCD0PUDACXX:8:1102:15120:165381/1	chr20	49500677	0	15	hypo
SRR2748077.181021687_FCD0RE6ACXX:2:1303:20604:119979/1	chr20	49500685	6.25	16	pass			SRR2748077.559983383_FCD0R8KACXX:8:2108:7765:40595/1	chr20	49500693	0	15	hypo
SRR2748077.492049886_FCD0R8KACXX:8:1107:6996:11952/1	chr20	49500685	0	16	pass			SRR2748077.294943631_FCD0PUDACXX:8:1303:14407:79425/1	chr20	49500732	0	15	hypo
SRR2748077.429272031_FCD0R8KACXX:7:2108:5509:155247/1	chr20	49500694	0	16	pass			SRR2748077.294638950_FCD0PUDACXX:8:1303:9063:26624/1	chr20	49500835	0	15	hypo
SRR2748077.499416351_FCD0R8KACXX:8:1201:5414:151206/1	chr20	49500714	56.25	16	pass			SRR2748077.532925613_FCD0R8KACXX:8:1306:2502:112447/1	chr20	49500493	0	14	hypo
SRR2748077.450105678_FCD0R8KACXX:7:2208:2321:38232/1	chr20	49500790	93.75	16	pass			SRR2748077.564922414_FCD0R8KACXX:8:2202:3317:3592/1	chr20	49500508	0	14	hypo
SRR2748077.179262805_FCD0RE6ACXX:2:1302:11177:196660/1	chr20	49500798	93.75	16	pass			SRR2748077.275386788_FCD0PUDACXX:8:1102:15120:165381/1	chr20	49500515	0	14	hypo
SRR2748077.452147871_FCD0R8KACXX:7:2208:5799:163956/1	chr20	49500798	0	16	pass			SRR2748077.318041608_FCD0PUDACXX:8:2203:9543:63837/1	chr20	49500729	0	14	hypo
SRR2748077.53158265_FCD0RE6ACXX:1:1305:6457:157771/1	chr20	49500821	100	16	pass			SRR2748077.265749944_FCD0RE6ACXX:2:2306:21254:145699/1	chr20	49500482	0	13	hypo
SRR2748077.166120035_FCD0RE6ACXX:2:1206:13597:152916/1	chr20	49500828	0	16	pass			SRR2748077.331602295_FCD0PUDACXX:8:2304:5203:162099/1	chr20	49500492	0	13	hypo
SRR2748077.74428049_FCD0RE6ACXX:1:2105:4042:162159/1	chr20	49500833	0	16	pass			SRR2748077.483111652_FCD0R8KACXX:8:1103:4392:145494/1	chr20	49500493	0	13	hypo
SRR2748077.40339850_FCD0RE6ACXX:1:1208:3583:119636/1	chr20	49500431	0	15	pass			SRR2748077.495892190_FCD0R8KACXX:8:1108:19659:78264/1	chr20	49500517	0	13	hypo
SRR2748077.275386788_FCD0PUDACXX:8:1102:15120:165381/1	chr20	49500677	0	15	pass			SRR2748077.331602295_FCD0PUDACXX:8:2304:5203:162099/1	chr20	49500646	0	13	hypo
SRR2748077.559983383_FCD0R8KACXX:8:2108:7765:40595/1	chr20	49500693	0	15	pass			SRR2748077.422128000_FCD0R8KACXX:7:2106:7078:93456/1	chr20	49500488	0	12	hypo
SRR2748077.307687678_FCD0PUDACXX:8:2104:6853:23178/1	chr20	49500725	93.3333	15	pass			SRR2748077.320503866_FCD0PUDACXX:8:2205:17244:63469/1	chr20	49500580	0	12	hypo
SRR2748077.294943631_FCD0PUDACXX:8:1303:14407:79425/1	chr20	49500732	0	15	pass			SRR2748077.532925613_FCD0R8KACXX:8:1306:2502:112447/1	chr20	49500640	0	12	hypo
SRR2748077.508111130_FCD0R8KACXX:8:1205:7266:76383/1	chr20	49500762	86.6667	15	pass			SRR2748077.181021687_FCD0RE6ACXX:2:1303:20604:119979/1	chr20	49500856	0	12	hypo
SRR2748077.588655714_FCD0R8KACXX:8:2302:14066:170414/1	chr20	49500824	93.3333	15	pass			SRR2748077.320503866_FCD0PUDACXX:8:2205:17244:63469/1	chr20	49500443	0	11	hypo
SRR2748077.294638950_FCD0PUDACXX:8:1303:9063:26624/1	chr20	49500835	0	15	pass			SRR2748077.492049886_FCD0R8KACXX:8:1107:6996:11952/1	chr20	49500545	0	11	hypo
SRR2748077.243700587_FCD0RE6ACXX:2:2207:6861:138400/1	chr20	49500841	93.3333	15	pass			SRR2748077.564922414_FCD0R8KACXX:8:2202:3317:3592/1	chr20	49500554	0	11	hypo
SRR2748077.474286764_FCD0R8KACXX:7:2308:4497:63548/1	chr20	49500395	85.7143	14	pass			SRR2748077.318041608_FCD0PUDACXX:8:2203:9543:63837/1	chr20	49500566	0	11	hypo
SRR2748077.245832455_FCD0RE6ACXX:2:2208:5015:58413/1	chr20	49500436	92.8571	14	pass			SRR2748077.47279468_FCD0RE6ACXX:1:1303:9644:93729/1	chr20	49500859	0	11	hypo
SRR2748077.532925613_FCD0R8KACXX:8:1306:2502:112447/1	chr20	49500493	0	14	pass			SRR2748077.48661167_FCD0RE6ACXX:1:1304:1746:10071/1	chr20	49500361	0	10	hypo
SRR2748077.564922414_FCD0R8KACXX:8:2202:3317:3592/1	chr20	49500508	0	14	pass			SRR2748077.294943631_FCD0PUDACXX:8:1303:14407:79425/1	chr20	49500559	0	10	hypo
SRR2748077.275386788_FCD0PUDACXX:8:1102:15120:165381/1	chr20	49500515	0	14	pass			SRR2748077.483111652_FCD0R8KACXX:8:1103:4392:145494/1	chr20	49500332	0	9	hypo
SRR2748077.265749944_FCD0RE6ACXX:2:2306:21254:145699/1	chr20	49500652	7.14286	14	pass			SRR2748077.590535558_FCD0R8KACXX:8:2303:7633:113000/1	chr20	49500340	0	9	hypo
SRR2748077.318041608_FCD0PUDACXX:8:2203:9543:63837/1	chr20	49500729	0	14	pass			SRR2748077.209376857_FCD0RE6ACXX:2:2104:7339:169595/1	chr20	49500608	0	9	hypo
SRR2748077.205914221_FCD0RE6ACXX:2:2103:19933:135586/1	chr20	49500732	100	14	pass			SRR2748077.559983383_FCD0R8KACXX:8:2108:7765:40595/1	chr20	49500859	0	9	hypo
SRR2748077.173260271_FCD0RE6ACXX:2:1208:19552:163503/1	chr20	49500844	85.7143	14	pass			SRR2748077.348814097_FCD0R8KACXX:7:1104:2590:146615/1	chr20	49500978	0	9	hypo
SRR2748077.265749944_FCD0RE6ACXX:2:2306:21254:145699/1	chr20	49500482	0	13	pass			SRR2748077.400458128_FCD0R8KACXX:7:1306:6841:192323/1	chr20	49500318	0	8	hypo
SRR2748077.331602295_FCD0PUDACXX:8:2304:5203:162099/1	chr20	49500492	0	13	pass			SRR2748077.422128000_FCD0R8KACXX:7:2106:7078:93456/1	chr20	49500345	0	8	hypo
SRR2748077.483111652_FCD0R8KACXX:8:1103:4392:145494/1	chr20	49500493	0	13	pass			SRR2748077.263180830_FCD0RE6ACXX:2:2305:17644:191784/1	chr20	49500345	0	8	hypo
SRR2748077.495892190_FCD0R8KACXX:8:1108:19659:78264/1	chr20	49500517	0	13	pass			SRR2748077.363945397_FCD0R8KACXX:7:1202:12143:15005/1	chr20	49500345	0	8	hypo
SRR2748077.331602295_FCD0PUDACXX:8:2304:5203:162099/1	chr20	49500646	0	13	pass			SRR2748077.11127558_FCD0RE6ACXX:1:1105:2362:87584/1	chr20	49500890	0	8	hypo
SRR2748077.495892190_FCD0R8KACXX:8:1108:19659:78264/1	chr20	49500369	8.33333	12	pass			SRR2748077.523918199_FCD0R8KACXX:8:1303:20875:46134/1	chr20	49500989	0	8	hypo
SRR2748077.463366306_FCD0R8KACXX:7:2304:19594:157656/1	chr20	49500376	75	12	pass			SRR2748077.273612088_FCD0RE6ACXX:2:2308:18193:191943/1	chr20	49500321	0	7	hypo
SRR2748077.593741871_FCD0R8KACXX:8:2304:6858:155452/1	chr20	49500422	100	12	pass			SRR2748077.300300809_FCD0PUDACXX:8:1307:11944:21765/1	chr20	49500883	0	7	hypo
SRR2748077.422128000_FCD0R8KACXX:7:2106:7078:93456/1	chr20	49500488	0	12	pass			SRR2748077.465071332_FCD0R8KACXX:7:2305:14109:73858/1	chr20	49500917	0	7	hypo
SRR2748077.463366306_FCD0R8KACXX:7:2304:19594:157656/1	chr20	49500489	91.6667	12	pass			SRR2748077.374086424_FCD0R8KACXX:7:1205:6427:176508/1	chr20	49500130	0	6	hypo
SRR2748077.48661167_FCD0RE6ACXX:1:1304:1746:10071/1	chr20	49500493	8.33333	12	pass			SRR2748077.110164246_FCD0RE6ACXX:1:2303:3333:60812/1	chr20	49500127	0	5	hypo
SRR2748077.320503866_FCD0PUDACXX:8:2205:17244:63469/1	chr20	49500580	0	12	pass			SRR2748077.286126229_FCD0PUDACXX:8:1204:18210:50840/1	chr20	49500128	0	5	hypo
SRR2748077.529122384_FCD0R8KACXX:8:1305:8736:49179/1	chr20	49500639	91.6667	12	pass			SRR2748077.452398991_FCD0R8KACXX:7:2208:13658:178339/1	chr20	49500128	0	5	hypo
SRR2748077.532925613_FCD0R8KACXX:8:1306:2502:112447/1	chr20	49500640	0	12	pass			SRR2748077.460427722_FCD0R8KACXX:7:2303:14973:141230/1	chr20	49500128	0	5	hypo
SRR2748077.450105678_FCD0R8KACXX:7:2208:2321:38232/1	chr20	49500642	100	12	pass			SRR2748077.110164246_FCD0RE6ACXX:1:2303:3333:60812/1	chr20	49500135	0	5	hypo
SRR2748077.181021687_FCD0RE6ACXX:2:1303:20604:119979/1	chr20	49500856	0	12	pass			SRR2748077.16482387_FCD0RE6ACXX:1:1107:20357:59657/1	chr20	49500087	0	4	hypo
SRR2748077.320503866_FCD0PUDACXX:8:2205:17244:63469/1	chr20	49500443	0	11	pass			SRR2748077.96002569_FCD0RE6ACXX:1:2205:19779:192923/1	chr20	49500094	0	4	hypo
SRR2748077.492049886_FCD0R8KACXX:8:1107:6996:11952/1	chr20	49500545	0	11	pass			SRR2748077.573108485_FCD0R8KACXX:8:2205:1622:67083/1	chr20	49500112	0	4	hypo
SRR2748077.307687678_FCD0PUDACXX:8:2104:6853:23178/1	chr20	49500551	100	11	pass			SRR2748077.120031517_FCD0RE6ACXX:1:2307:18952:6215/1	chr20	49500113	0	4	hypo
SRR2748077.564922414_FCD0R8KACXX:8:2202:3317:3592/1	chr20	49500554	0	11	pass			SRR2748077.383605569_FCD0R8KACXX:7:1301:16833:9431/1	chr20	49500117	0	4	hypo
SRR2748077.318041608_FCD0PUDACXX:8:2203:9543:63837/1	chr20	49500566	0	11	pass			SRR2748077.273612088_FCD0RE6ACXX:2:2308:18193:191943/1	chr20	49500159	0	4	hypo
SRR2748077.245832455_FCD0RE6ACXX:2:2208:5015:58413/1	chr20	49500569	81.8182	11	pass			SRR2748077.286126229_FCD0PUDACXX:8:1204:18210:50840/1	chr20	49500276	0	4	hypo
SRR2748077.429272031_FCD0R8KACXX:7:2108:5509:155247/1	chr20	49500586	18.1818	11	pass			SRR2748077.496750717_FCD0R8KACXX:8:1108:17480:137992/1	chr20	49500276	0	4	hypo
SRR2748077.566787664_FCD0R8KACXX:8:2202:17457:160239/1	chr20	49500668	100	11	pass			SRR2748077.576770888_FCD0R8KACXX:8:2206:18930:130265/1	chr20	49500074	0	3	hypo
SRR2748077.230695885_FCD0RE6ACXX:2:2203:8389:140336/1	chr20	49500846	63.6364	11	pass			SRR2748077.416692046_FCD0R8KACXX:7:2104:19817:120745/1	chr20	49500078	0	3	hypo
SRR2748077.47279468_FCD0RE6ACXX:1:1303:9644:93729/1	chr20	49500859	0	11	pass			SRR2748077.368169481_FCD0R8KACXX:7:1203:21217:136412/1	chr20	49500168	0	3	hypo
SRR2748077.48661167_FCD0RE6ACXX:1:1304:1746:10071/1	chr20	49500361	0	10	pass			SRR2748077.16482387_FCD0RE6ACXX:1:1107:20357:59657/1	chr20	49500209	0	3	hypo
SRR2748077.255541578_FCD0RE6ACXX:2:2303:19287:108979/1	chr20	49500540	100	10	pass			SRR2748077.40339850_FCD0RE6ACXX:1:1208:3583:119636/1	chr20	49500307	0	3	hypo
SRR2748077.205914221_FCD0RE6ACXX:2:2103:19933:135586/1	chr20	49500558	90	10	pass			SRR2748077.465071332_FCD0R8KACXX:7:2305:14109:73858/1	chr20	49500818	5.88235	17	hypo
SRR2748077.294943631_FCD0PUDACXX:8:1303:14407:79425/1	chr20	49500559	0	10	pass			SRR2748077.181021687_FCD0RE6ACXX:2:1303:20604:119979/1	chr20	49500685	6.25	16	hypo
SRR2748077.508111130_FCD0R8KACXX:8:1205:7266:76383/1	chr20	49500604	90	10	pass			SRR2748077.265749944_FCD0RE6ACXX:2:2306:21254:145699/1	chr20	49500652	7.14286	14	hypo
SRR2748077.323189409_FCD0PUDACXX:8:2207:4733:45088/1	chr20	49500959	80	10	pass			SRR2748077.495892190_FCD0R8KACXX:8:1108:19659:78264/1	chr20	49500369	8.33333	12	hypo
SRR2748077.47279468_FCD0RE6ACXX:1:1303:9644:93729/1	chr20	49500982	10	10	pass			SRR2748077.48661167_FCD0RE6ACXX:1:1304:1746:10071/1	chr20	49500493	8.33333	12	hypo
SRR2748077.483111652_FCD0R8KACXX:8:1103:4392:145494/1	chr20	49500332	0	9	pass			SRR2748077.47279468_FCD0RE6ACXX:1:1303:9644:93729/1	chr20	49500982	10	10	hypo
SRR2748077.590535558_FCD0R8KACXX:8:2303:7633:113000/1	chr20	49500340	0	9	pass			SRR2748077.238433143_FCD0RE6ACXX:2:2206:9337:30157/1	chr20	49500899	12.5	8	hypo
SRR2748077.209376857_FCD0RE6ACXX:2:2104:7339:169595/1	chr20	49500608	0	9	pass			SRR2748077.429272031_FCD0R8KACXX:7:2108:5509:155247/1	chr20	49500586	18.1818	11	hypo
SRR2748077.531446496_FCD0R8KACXX:8:1306:1605:11763/1	chr20	49500609	100	9	pass			SRR2748077.165166197_FCD0RE6ACXX:2:1206:14288:95722/1	chr20	49500133	20	5	hypo
SRR2748077.588655714_FCD0R8KACXX:8:2302:14066:170414/1	chr20	49500658	100	9	pass			SRR2748077.496750717_FCD0R8KACXX:8:1108:17480:137992/1	chr20	49500141	20	5	hypo
SRR2748077.408061937_FCD0R8KACXX:7:2101:16233:89724/1	chr20	49500662	100	9	pass			SRR2748077.49673964_FCD0RE6ACXX:1:1304:18834:90040/1	chr20	49501042	20	5	hypo
SRR2748077.559983383_FCD0R8KACXX:8:2108:7765:40595/1	chr20	49500859	0	9	pass			SRR2748077.527519594_FCD0R8KACXX:8:1304:7256:119771/1	chr20	49500945	25	8
SRR2748077.199654893_FCD0RE6ACXX:2:2101:14960:65009/1	chr20	49500949	88.8889	9	pass			SRR2748077.162251242_FCD0RE6ACXX:2:1205:9330:113262/1	chr20	49500155	25	4
SRR2748077.348814097_FCD0R8KACXX:7:1104:2590:146615/1	chr20	49500978	0	9	pass			SRR2748077.246385367_FCD0RE6ACXX:2:2208:10989:89128/1	chr20	49500307	33.3333	3
SRR2748077.400458128_FCD0R8KACXX:7:1306:6841:192323/1	chr20	49500318	0	8	pass			SRR2748077.337995829_FCD0PUDACXX:8:2308:21193:96781/1	chr20	49500137	40	5
SRR2748077.46776584_FCD0RE6ACXX:1:1303:8871:51566/1	chr20	49500325	75	8	pass			SRR2748077.363734750_FCD0R8KACXX:7:1201:8731:197047/1	chr20	49501041	40	5
SRR2748077.253313448_FCD0RE6ACXX:2:2302:8058:157540/1	chr20	49500331	100	8	pass			SRR2748077.53158265_FCD0RE6ACXX:1:1305:6457:157771/1	chr20	49500921	42.8571	7
SRR2748077.422128000_FCD0R8KACXX:7:2106:7078:93456/1	chr20	49500345	0	8	pass			SRR2748077.346926822_FCD0R8KACXX:7:1104:17494:4281/1	chr20	49501007	42.8571	7
SRR2748077.263180830_FCD0RE6ACXX:2:2305:17644:191784/1	chr20	49500345	0	8	pass			SRR2748077.527519594_FCD0R8KACXX:8:1304:7256:119771/1	chr20	49501096	50	6
SRR2748077.363945397_FCD0R8KACXX:7:1202:12143:15005/1	chr20	49500345	0	8	pass			SRR2748077.224629496_FCD0RE6ACXX:2:2201:19893:99902/1	chr20	49500101	50	4
SRR2748077.11127558_FCD0RE6ACXX:1:1105:2362:87584/1	chr20	49500890	0	8	pass			SRR2748077.253313448_FCD0RE6ACXX:2:2302:8058:157540/1	chr20	49500163	50	4
SRR2748077.238433143_FCD0RE6ACXX:2:2206:9337:30157/1	chr20	49500899	12.5	8	pass			SRR2748077.165166197_FCD0RE6ACXX:2:1206:14288:95722/1	chr20	49500280	50	4
SRR2748077.527519594_FCD0R8KACXX:8:1304:7256:119771/1	chr20	49500945	25	8	pass			SRR2748077.499416351_FCD0R8KACXX:8:1201:5414:151206/1	chr20	49500714	56.25	16
SRR2748077.179262805_FCD0RE6ACXX:2:1302:11177:196660/1	chr20	49500949	87.5	8	pass			SRR2748077.300300809_FCD0PUDACXX:8:1307:11944:21765/1	chr20	49501035	60	5
SRR2748077.523918199_FCD0R8KACXX:8:1303:20875:46134/1	chr20	49500989	0	8	pass			SRR2748077.230695885_FCD0RE6ACXX:2:2203:8389:140336/1	chr20	49500846	63.6364	11
SRR2748077.604736737_FCD0R8KACXX:8:2308:9306:88884/1	chr20	49500994	100	8	pass			SRR2748077.479423783_FCD0R8KACXX:8:1102:14729:44890/1	chr20	49501037	66.6667	6
SRR2748077.173260271_FCD0RE6ACXX:2:1208:19552:163503/1	chr20	49501000	75	8	pass			SRR2748077.395054931_FCD0R8KACXX:7:1305:1974:43419/1	chr20	49501067	66.6667	6
SRR2748077.273612088_FCD0RE6ACXX:2:2308:18193:191943/1	chr20	49500321	0	7	pass			SRR2748077.395054931_FCD0R8KACXX:7:1305:1974:43419/1	chr20	49501089	66.6667	6
SRR2748077.392145329_FCD0R8KACXX:7:1304:13027:27313/1	chr20	49500323	71.4286	7	pass			SRR2748077.520400938_FCD0R8KACXX:8:1301:19165:162694/1	chr20	49500079	66.6667	3
SRR2748077.549583701_FCD0R8KACXX:8:2104:13430:119493/1	chr20	49500345	85.7143	7	pass			SRR2748077.392145329_FCD0R8KACXX:7:1304:13027:27313/1	chr20	49500323	71.4286	7
SRR2748077.300300809_FCD0PUDACXX:8:1307:11944:21765/1	chr20	49500883	0	7	pass			SRR2748077.463366306_FCD0R8KACXX:7:2304:19594:157656/1	chr20	49500376	75	12
SRR2748077.465071332_FCD0R8KACXX:7:2305:14109:73858/1	chr20	49500917	0	7	pass			SRR2748077.46776584_FCD0RE6ACXX:1:1303:8871:51566/1	chr20	49500325	75	8
SRR2748077.53158265_FCD0RE6ACXX:1:1305:6457:157771/1	chr20	49500921	42.8571	7	pass			SRR2748077.173260271_FCD0RE6ACXX:2:1208:19552:163503/1	chr20	49501000	75	8
SRR2748077.241696343_FCD0RE6ACXX:2:2207:18759:23370/1	chr20	49500924	85.7143	7	pass			SRR2748077.113037228_FCD0RE6ACXX:1:2304:9453:92676/1	chr20	49500095	75	4
SRR2748077.570919758_FCD0R8KACXX:8:2204:18197:89774/1	chr20	49500926	100	7	pass			SRR2748077.323189409_FCD0PUDACXX:8:2207:4733:45088/1	chr20	49500959	80	10	hyper
SRR2748077.346926822_FCD0R8KACXX:7:1104:17494:4281/1	chr20	49501007	42.8571	7	pass			SRR2748077.149886839_FCD0RE6ACXX:2:1201:17387:36734/1	chr20	49501029	80	5	hyper
SRR2748077.374086424_FCD0R8KACXX:7:1205:6427:176508/1	chr20	49500130	0	6	pass			SRR2748077.30359235_FCD0RE6ACXX:1:1204:20737:169694/1	chr20	49501038	80	5	hyper
SRR2748077.591716685_FCD0R8KACXX:8:2303:7883:198923/1	chr20	49501018	100	6	pass			SRR2748077.238433143_FCD0RE6ACXX:2:2206:9337:30157/1	chr20	49501043	80	5	hyper
SRR2748077.479323683_FCD0R8KACXX:8:1102:19225:36310/1	chr20	49501027	100	6	pass			SRR2748077.241696343_FCD0RE6ACXX:2:2207:18759:23370/1	chr20	49501074	80	5	hyper
SRR2748077.479423783_FCD0R8KACXX:8:1102:14729:44890/1	chr20	49501037	66.6667	6	pass			SRR2748077.245832455_FCD0RE6ACXX:2:2208:5015:58413/1	chr20	49500569	81.8182	11	hyper
SRR2748077.395054931_FCD0R8KACXX:7:1305:1974:43419/1	chr20	49501067	66.6667	6	pass			SRR2748077.348814097_FCD0R8KACXX:7:1104:2590:146615/1	chr20	49501097	83.3333	6	hyper
SRR2748077.395054931_FCD0R8KACXX:7:1305:1974:43419/1	chr20	49501089	66.6667	6	pass			SRR2748077.474286764_FCD0R8KACXX:7:2308:4497:63548/1	chr20	49500395	85.7143	14	hyper
SRR2748077.527519594_FCD0R8KACXX:8:1304:7256:119771/1	chr20	49501096	50	6	pass			SRR2748077.173260271_FCD0RE6ACXX:2:1208:19552:163503/1	chr20	49500844	85.7143	14	hyper
SRR2748077.224205259_FCD0RE6ACXX:2:2201:6292:69682/1	chr20	49501097	100	6	pass			SRR2748077.549583701_FCD0R8KACXX:8:2104:13430:119493/1	chr20	49500345	85.7143	7	hyper
SRR2748077.348814097_FCD0R8KACXX:7:1104:2590:146615/1	chr20	49501097	83.3333	6	pass			SRR2748077.241696343_FCD0RE6ACXX:2:2207:18759:23370/1	chr20	49500924	85.7143	7	hyper
SRR2748077.110164246_FCD0RE6ACXX:1:2303:3333:60812/1	chr20	49500127	0	5	pass			SRR2748077.508111130_FCD0R8KACXX:8:1205:7266:76383/1	chr20	49500762	86.6667	15	hyper
SRR2748077.286126229_FCD0PUDACXX:8:1204:18210:50840/1	chr20	49500128	0	5	pass			SRR2748077.179262805_FCD0RE6ACXX:2:1302:11177:196660/1	chr20	49500949	87.5	8	hyper
SRR2748077.452398991_FCD0R8KACXX:7:2208:13658:178339/1	chr20	49500128	0	5	pass			SRR2748077.323189409_FCD0PUDACXX:8:2207:4733:45088/1	chr20	49500812	88.2353	17	hyper
SRR2748077.460427722_FCD0R8KACXX:7:2303:14973:141230/1	chr20	49500128	0	5	pass			SRR2748077.566787664_FCD0R8KACXX:8:2202:17457:160239/1	chr20	49500831	88.2353	17	hyper
SRR2748077.165166197_FCD0RE6ACXX:2:1206:14288:95722/1	chr20	49500133	20	5	pass			SRR2748077.199654893_FCD0RE6ACXX:2:2101:14960:65009/1	chr20	49500949	88.8889	9	hyper
SRR2748077.110164246_FCD0RE6ACXX:1:2303:3333:60812/1	chr20	49500135	0	5	pass			SRR2748077.205914221_FCD0RE6ACXX:2:2103:19933:135586/1	chr20	49500558	90	10	hyper
SRR2748077.337995829_FCD0PUDACXX:8:2308:21193:96781/1	chr20	49500137	40	5	pass			SRR2748077.508111130_FCD0R8KACXX:8:1205:7266:76383/1	chr20	49500604	90	10	hyper
SRR2748077.496750717_FCD0R8KACXX:8:1108:17480:137992/1	chr20	49500141	20	5	pass			SRR2748077.463366306_FCD0R8KACXX:7:2304:19594:157656/1	chr20	49500489	91.6667	12	hyper
SRR2748077.255541578_FCD0RE6ACXX:2:2303:19287:108979/1	chr20	49500749	100	5	pass			SRR2748077.529122384_FCD0R8KACXX:8:1305:8736:49179/1	chr20	49500639	91.6667	12	hyper
SRR2748077.230695885_FCD0RE6ACXX:2:2203:8389:140336/1	chr20	49501021	100	5	pass			SRR2748077.245832455_FCD0RE6ACXX:2:2208:5015:58413/1	chr20	49500436	92.8571	14	hyper
SRR2748077.149886839_FCD0RE6ACXX:2:1201:17387:36734/1	chr20	49501029	80	5	pass			SRR2748077.307687678_FCD0PUDACXX:8:2104:6853:23178/1	chr20	49500725	93.3333	15	hyper
SRR2748077.300300809_FCD0PUDACXX:8:1307:11944:21765/1	chr20	49501035	60	5	pass			SRR2748077.588655714_FCD0R8KACXX:8:2302:14066:170414/1	chr20	49500824	93.3333	15	hyper
SRR2748077.30359235_FCD0RE6ACXX:1:1204:20737:169694/1	chr20	49501038	80	5	pass			SRR2748077.243700587_FCD0RE6ACXX:2:2207:6861:138400/1	chr20	49500841	93.3333	15	hyper
SRR2748077.363734750_FCD0R8KACXX:7:1201:8731:197047/1	chr20	49501041	40	5	pass			SRR2748077.450105678_FCD0R8KACXX:7:2208:2321:38232/1	chr20	49500790	93.75	16	hyper
SRR2748077.49673964_FCD0RE6ACXX:1:1304:18834:90040/1	chr20	49501042	20	5	pass			SRR2748077.179262805_FCD0RE6ACXX:2:1302:11177:196660/1	chr20	49500798	93.75	16	hyper
SRR2748077.238433143_FCD0RE6ACXX:2:2206:9337:30157/1	chr20	49501043	80	5	pass			SRR2748077.529122384_FCD0R8KACXX:8:1305:8736:49179/1	chr20	49500766	94.1176	17	hyper
SRR2748077.441878563_FCD0R8KACXX:7:2205:18451:93002/1	chr20	49501045	100	5	pass			SRR2748077.408061937_FCD0R8KACXX:7:2101:16233:89724/1	chr20	49500779	100	17	hyper
SRR2748077.570919758_FCD0R8KACXX:8:2204:18197:89774/1	chr20	49501072	100	5	pass			SRR2748077.199654893_FCD0RE6ACXX:2:2101:14960:65009/1	chr20	49500783	100	17	hyper
SRR2748077.241696343_FCD0RE6ACXX:2:2207:18759:23370/1	chr20	49501074	80	5	pass			SRR2748077.531446496_FCD0R8KACXX:8:1306:1605:11763/1	chr20	49500439	100	16	hyper
SRR2748077.325879389_FCD0PUDACXX:8:2208:2738:198007/1	chr20	49501075	100	5	pass			SRR2748077.53158265_FCD0RE6ACXX:1:1305:6457:157771/1	chr20	49500821	100	16	hyper
SRR2748077.124393009_FCD0RE6ACXX:1:2308:4548:98843/1	chr20	49501084	100	5	pass			SRR2748077.205914221_FCD0RE6ACXX:2:2103:19933:135586/1	chr20	49500732	100	14	hyper
SRR2748077.16482387_FCD0RE6ACXX:1:1107:20357:59657/1	chr20	49500087	0	4	pass			SRR2748077.593741871_FCD0R8KACXX:8:2304:6858:155452/1	chr20	49500422	100	12	hyper
SRR2748077.96002569_FCD0RE6ACXX:1:2205:19779:192923/1	chr20	49500094	0	4	pass			SRR2748077.450105678_FCD0R8KACXX:7:2208:2321:38232/1	chr20	49500642	100	12	hyper
SRR2748077.113037228_FCD0RE6ACXX:1:2304:9453:92676/1	chr20	49500095	75	4	pass			SRR2748077.307687678_FCD0PUDACXX:8:2104:6853:23178/1	chr20	49500551	100	11	hyper
SRR2748077.202647867_FCD0RE6ACXX:2:2102:8802:105051/1	chr20	49500095	100	4	pass			SRR2748077.566787664_FCD0R8KACXX:8:2202:17457:160239/1	chr20	49500668	100	11	hyper
SRR2748077.246385367_FCD0RE6ACXX:2:2208:10989:89128/1	chr20	49500096	100	4	pass			SRR2748077.255541578_FCD0RE6ACXX:2:2303:19287:108979/1	chr20	49500540	100	10	hyper
SRR2748077.224629496_FCD0RE6ACXX:2:2201:19893:99902/1	chr20	49500101	50	4	pass			SRR2748077.531446496_FCD0R8KACXX:8:1306:1605:11763/1	chr20	49500609	100	9	hyper
SRR2748077.355005137_FCD0R8KACXX:7:1106:2899:175054/1	chr20	49500108	100	4	pass			SRR2748077.588655714_FCD0R8KACXX:8:2302:14066:170414/1	chr20	49500658	100	9	hyper
SRR2748077.467065357_FCD0R8KACXX:7:2306:12760:6408/1	chr20	49500108	100	4	pass			SRR2748077.408061937_FCD0R8KACXX:7:2101:16233:89724/1	chr20	49500662	100	9	hyper
SRR2748077.573108485_FCD0R8KACXX:8:2205:1622:67083/1	chr20	49500112	0	4	pass			SRR2748077.253313448_FCD0RE6ACXX:2:2302:8058:157540/1	chr20	49500331	100	8	hyper
SRR2748077.120031517_FCD0RE6ACXX:1:2307:18952:6215/1	chr20	49500113	0	4	pass			SRR2748077.604736737_FCD0R8KACXX:8:2308:9306:88884/1	chr20	49500994	100	8	hyper
SRR2748077.383605569_FCD0R8KACXX:7:1301:16833:9431/1	chr20	49500117	0	4	pass			SRR2748077.570919758_FCD0R8KACXX:8:2204:18197:89774/1	chr20	49500926	100	7	hyper
SRR2748077.111325483_FCD0RE6ACXX:1:2303:16311:158842/1	chr20	49500119	100	4	pass			SRR2748077.591716685_FCD0R8KACXX:8:2303:7883:198923/1	chr20	49501018	100	6	hyper
SRR2748077.369312447_FCD0R8KACXX:7:1204:18156:19369/1	chr20	49500122	100	4	pass			SRR2748077.479323683_FCD0R8KACXX:8:1102:19225:36310/1	chr20	49501027	100	6	hyper
SRR2748077.162251242_FCD0RE6ACXX:2:1205:9330:113262/1	chr20	49500155	25	4	pass			SRR2748077.224205259_FCD0RE6ACXX:2:2201:6292:69682/1	chr20	49501097	100	6	hyper
SRR2748077.273612088_FCD0RE6ACXX:2:2308:18193:191943/1	chr20	49500159	0	4	pass			SRR2748077.255541578_FCD0RE6ACXX:2:2303:19287:108979/1	chr20	49500749	100	5	hyper
SRR2748077.253313448_FCD0RE6ACXX:2:2302:8058:157540/1	chr20	49500163	50	4	pass			SRR2748077.230695885_FCD0RE6ACXX:2:2203:8389:140336/1	chr20	49501021	100	5	hyper
SRR2748077.474286764_FCD0R8KACXX:7:2308:4497:63548/1	chr20	49500270	100	4	pass			SRR2748077.441878563_FCD0R8KACXX:7:2205:18451:93002/1	chr20	49501045	100	5	hyper
SRR2748077.286126229_FCD0PUDACXX:8:1204:18210:50840/1	chr20	49500276	0	4	pass			SRR2748077.570919758_FCD0R8KACXX:8:2204:18197:89774/1	chr20	49501072	100	5	hyper
SRR2748077.496750717_FCD0R8KACXX:8:1108:17480:137992/1	chr20	49500276	0	4	pass			SRR2748077.325879389_FCD0PUDACXX:8:2208:2738:198007/1	chr20	49501075	100	5	hyper
SRR2748077.165166197_FCD0RE6ACXX:2:1206:14288:95722/1	chr20	49500280	50	4	pass			SRR2748077.124393009_FCD0RE6ACXX:1:2308:4548:98843/1	chr20	49501084	100	5	hyper
SRR2748077.576770888_FCD0R8KACXX:8:2206:18930:130265/1	chr20	49500074	0	3	pass			SRR2748077.202647867_FCD0RE6ACXX:2:2102:8802:105051/1	chr20	49500095	100	4	hyper
SRR2748077.248406800_FCD0RE6ACXX:2:2301:9724:2066/1	chr20	49500075	100	3	pass			SRR2748077.246385367_FCD0RE6ACXX:2:2208:10989:89128/1	chr20	49500096	100	4	hyper
SRR2748077.416692046_FCD0R8KACXX:7:2104:19817:120745/1	chr20	49500078	0	3	pass			SRR2748077.355005137_FCD0R8KACXX:7:1106:2899:175054/1	chr20	49500108	100	4	hyper
SRR2748077.520400938_FCD0R8KACXX:8:1301:19165:162694/1	chr20	49500079	66.6667	3	pass			SRR2748077.467065357_FCD0R8KACXX:7:2306:12760:6408/1	chr20	49500108	100	4	hyper
SRR2748077.368169481_FCD0R8KACXX:7:1203:21217:136412/1	chr20	49500168	0	3	pass			SRR2748077.111325483_FCD0RE6ACXX:1:2303:16311:158842/1	chr20	49500119	100	4	hyper
SRR2748077.16482387_FCD0RE6ACXX:1:1107:20357:59657/1	chr20	49500209	0	3	pass			SRR2748077.369312447_FCD0R8KACXX:7:1204:18156:19369/1	chr20	49500122	100	4	hyper
SRR2748077.593741871_FCD0R8KACXX:8:2304:6858:155452/1	chr20	49500256	100	3	pass			SRR2748077.474286764_FCD0R8KACXX:7:2308:4497:63548/1	chr20	49500270	100	4	hyper
SRR2748077.40339850_FCD0RE6ACXX:1:1208:3583:119636/1	chr20	49500307	0	3	pass			SRR2748077.248406800_FCD0RE6ACXX:2:2301:9724:2066/1	chr20	49500075	100	3	hyper
SRR2748077.246385367_FCD0RE6ACXX:2:2208:10989:89128/1	chr20	49500307	33.3333	3	pass			SRR2748077.593741871_FCD0R8KACXX:8:2304:6858:155452/1	chr20	49500256	100	3	hyper
SRR2748077.599715095_FCD0R8KACXX:8:2306:12305:169273/1	chr20	49499927	0	2	non-pass
SRR2748077.602480009_FCD0R8KACXX:8:2307:16429:152773/1	chr20	49499933	100	2	non-pass
SRR2748077.189533071_FCD0RE6ACXX:2:1306:4953:67084/1	chr20	49499942	50	2	non-pass
SRR2748077.468406777_FCD0R8KACXX:7:2306:15838:93370/1	chr20	49499942	100	2	non-pass
SRR2748077.296392727_FCD0PUDACXX:8:1304:11958:104789/1	chr20	49499951	0	2	non-pass
SRR2748077.574729385_FCD0R8KACXX:8:2205:14371:185153/1	chr20	49500061	50	2	non-pass
SRR2748077.219111284_FCD0RE6ACXX:2:2107:4994:164631/1	chr20	49500061	50	2	non-pass
SRR2748077.9678549_FCD0RE6ACXX:1:1104:5288:182200/1	chr20	49500063	0	2	non-pass
SRR2748077.599715095_FCD0R8KACXX:8:2306:12305:169273/1	chr20	49500070	0	2	non-pass
SRR2748077.392145329_FCD0R8KACXX:7:1304:13027:27313/1	chr20	49500175	0	2	non-pass
SRR2748077.263180830_FCD0RE6ACXX:2:2305:17644:191784/1	chr20	49500179	0	2	non-pass
SRR2748077.357202773_FCD0R8KACXX:7:1107:16109:131354/1	chr20	49500180	0	2	non-pass
SRR2748077.590535558_FCD0R8KACXX:8:2303:7633:113000/1	chr20	49500181	0	2	non-pass
SRR2748077.203011979_FCD0RE6ACXX:2:2102:3843:131358/1	chr20	49500185	0	2	non-pass
SRR2748077.357202773_FCD0R8KACXX:7:1107:16109:131354/1	chr20	49500188	0	2	non-pass
SRR2748077.549583701_FCD0R8KACXX:8:2104:13430:119493/1	chr20	49500190	50	2	non-pass
SRR2748077.416692046_FCD0R8KACXX:7:2104:19817:120745/1	chr20	49500193	0	2	non-pass
SRR2748077.96002569_FCD0RE6ACXX:1:2205:19779:192923/1	chr20	49500197	0	2	non-pass
SRR2748077.64835905_FCD0RE6ACXX:1:2102:18902:29202/1	chr20	49500198	50	2	non-pass
SRR2748077.281260330_FCD0PUDACXX:8:1107:3523:123818/1	chr20	49500202	0	2	non-pass
SRR2748077.46776584_FCD0RE6ACXX:1:1303:8871:51566/1	chr20	49500214	100	2	non-pass
SRR2748077.120031517_FCD0RE6ACXX:1:2307:18952:6215/1	chr20	49500238	0	2	non-pass
SRR2748077.520400938_FCD0R8KACXX:8:1301:19165:162694/1	chr20	49500241	50	2	non-pass
SRR2748077.374086424_FCD0R8KACXX:7:1205:6427:176508/1	chr20	49500244	0	2	non-pass
SRR2748077.248406800_FCD0RE6ACXX:2:2301:9724:2066/1	chr20	49500245	50	2	non-pass
SRR2748077.576770888_FCD0R8KACXX:8:2206:18930:130265/1	chr20	49500245	0	2	non-pass
SRR2748077.383605569_FCD0R8KACXX:7:1301:16833:9431/1	chr20	49500250	0	2	non-pass
SRR2748077.573108485_FCD0R8KACXX:8:2205:1622:67083/1	chr20	49500250	0	2	non-pass
SRR2748077.499416351_FCD0R8KACXX:8:1201:5414:151206/1	chr20	49500542	100	2	non-pass
SRR2748077.85729388_FCD0RE6ACXX:1:2201:2008:137486/1	chr20	49499922	100	1	non-pass
SRR2748077.224629496_FCD0RE6ACXX:2:2201:19893:99902/1	chr20	49499955	100	1	non-pass
SRR2748077.9678549_FCD0RE6ACXX:1:1104:5288:182200/1	chr20	49499956	0	1	non-pass
SRR2748077.202647867_FCD0RE6ACXX:2:2102:8802:105051/1	chr20	49499959	100	1	non-pass
SRR2748077.98505518_FCD0RE6ACXX:1:2206:14189:179529/1	chr20	49499962	100	1	non-pass
SRR2748077.288643847_FCD0PUDACXX:8:1206:1789:74984/1	chr20	49499965	0	1	non-pass
SRR2748077.208092306_FCD0RE6ACXX:2:2104:1976:85844/1	chr20	49499967	0	1	non-pass
SRR2748077.313076823_FCD0PUDACXX:8:2107:6245:153305/1	chr20	49499977	100	1	non-pass
SRR2748077.531693340_FCD0R8KACXX:8:1306:4221:30189/1	chr20	49499978	100	1	non-pass
SRR2748077.132657532_FCD0RE6ACXX:2:1103:9525:126536/1	chr20	49499978	0	1	non-pass
SRR2748077.308902004_FCD0PUDACXX:8:2105:6032:11588/1	chr20	49499985	100	1	non-pass
SRR2748077.111325483_FCD0RE6ACXX:1:2303:16311:158842/1	chr20	49499991	100	1	non-pass
SRR2748077.460427722_FCD0R8KACXX:7:2303:14973:141230/1	chr20	49499994	0	1	non-pass
SRR2748077.369312447_FCD0R8KACXX:7:1204:18156:19369/1	chr20	49499995	100	1	non-pass
SRR2748077.541384080_FCD0R8KACXX:8:2101:5596:76728/1	chr20	49500002	100	1	non-pass
SRR2748077.378197676_FCD0R8KACXX:7:1207:6596:56220/1	chr20	49500006	0	1	non-pass
SRR2748077.337995829_FCD0PUDACXX:8:2308:21193:96781/1	chr20	49500007	100	1	non-pass
SRR2748077.407379684_FCD0R8KACXX:7:2101:4481:38351/1	chr20	49500008	100	1	non-pass
SRR2748077.281260330_FCD0PUDACXX:8:1107:3523:123818/1	chr20	49500049	0	1	non-pass
SRR2748077.291657909_FCD0PUDACXX:8:1208:3910:93374/1	chr20	49500051	0	1	non-pass
SRR2748077.539326295_FCD0R8KACXX:8:1308:19499:131705/1	chr20	49500054	0	1	non-pass
SRR2748077.219111284_FCD0RE6ACXX:2:2107:4994:164631/1	chr20	49500214	0	1	non-pass
SRR2748077.400458128_FCD0R8KACXX:7:1306:6841:192323/1	chr20	49500223	0	1	non-pass
SRR2748077.574729385_FCD0R8KACXX:8:2205:14371:185153/1	chr20	49500224	0	1	non-pass
SRR2748077.363945397_FCD0R8KACXX:7:1202:12143:15005/1	chr20	49500225	0	1	non-pass
SRR2748077.467065357_FCD0R8KACXX:7:2306:12760:6408/1	chr20	49500227	0	1	non-pass
SRR2748077.355005137_FCD0R8KACXX:7:1106:2899:175054/1	chr20	49500228	0	1	non-pass
SRR2748077.162251242_FCD0RE6ACXX:2:1205:9330:113262/1	chr20	49500228	0	1	non-pass
SRR2748077.113037228_FCD0RE6ACXX:1:2304:9453:92676/1	chr20	49500229	100	1	non-pass
SRR2748077.243700587_FCD0RE6ACXX:2:2207:6861:138400/1	chr20	49501053	100	1	non-pass
SRR2748077.147785778_FCD0RE6ACXX:2:1108:2514:101372/1	chr20	49500016	0	0	non-pass
SRR2748077.64835905_FCD0RE6ACXX:1:2102:18902:29202/1	chr20	49500023	0	0	non-pass
SRR2748077.203011979_FCD0RE6ACXX:2:2102:3843:131358/1	chr20	49500024	0	0	non-pass
SRR2748077.452398991_FCD0R8KACXX:7:2208:13658:178339/1	chr20	49500025	0	0	non-pass
SRR2748077.368169481_FCD0R8KACXX:7:1203:21217:136412/1	chr20	49500025	0	0	non-pass
SRR2748077.204511738_FCD0RE6ACXX:2:2103:2201:38843/1	chr20	49500026	0	0	non-pass
